# Genomic And Molecular Characterization Of The *Wheat Streak Mosaic Virus Resistance Locus 2* (*Wsm2*) In Common Wheat (*Triticum Aestivum*. L)

**DOI:** 10.1101/2022.04.26.489503

**Authors:** Yucong Xie, Punya Nachappa, Vamsi Nalam, Stephen Pearce

**Affiliations:** Department of Soil and Crop Sciences, Colorado State University, Fort Collins, CO 80523, USA; Department of Biology, Duke University, Durham, North Carolina 27708, USA; Department of Agricultural Biology, Colorado State University, Fort Collins, CO 80523, USA; Rothamsted Research, Harpenden, Hertfordshire, AL5 2JQ, UK

**Keywords:** *Wheat streak mosaic virus*, *Wsm2*, Wheat, *RPM1*, Structural variation.

## Abstract

*Wheat streak mosaic virus* is an economically important viral pathogen that threatens global wheat production, particularly in the Great Plains region of the United States. The *Wsm2* locus confers resistance to WSMV and has been widely deployed in common wheat varieties adapted to this region. Characterizing the underlying causative genetic variant would contribute to our understanding of viral resistance mechanisms in crops and aid the development of perfect markers for breeding.

In this study, *Wsm2* flanking markers were mapped to a 4.0 Mbp region of the wheat reference genome containing 142 candidate genes. Haplotype analysis in seventeen wheat genotypes collected from different agroecological zones indicated that *Wsm2* lies in a dynamic region of the genome with extensive structural variation, and that it is likely absent from available genome assemblies of common wheat varieties.

Exome sequencing of the variety ‘Snowmass,’ which carries *Wsm2*, revealed several loss-of-function mutations and copy number variants in the 142 candidate genes within the *Wsm2* interval. Six of these genes are differentially expressed in ‘Snowmass’ compared to ‘Antero,’ a variety lacking *Wsm2*, including a gene that encodes a nucleotide-binding site leucine-rich repeat (NBS-LRR) type protein with homology to RPM1. A *de novo* assembly of unmapped RNA-seq reads identified nine transcripts expressed only in ‘Snowmass,’ three of which are also induced in response to WSMV inoculation. This study sheds light on the variation underlying *Wsm2* and provides a list of candidate genes for subsequent validation.

## Supplemental)materials_2 for "Genomic And Molecular Characterization Of The *Wheat Streak Mosaic Virus Resistance Locus 2* (*Wsm2*) In Common Wheat (*Triticum Aestivum*. L)" (part 1 of 2)

### Sheet: Table S1
Genotype	Line Number	S3B_16589830	S3B_16589839	S3B_16693876	S3B_16693884	S3B_16693915	S3B_17082673	S3B_17082690	S3B_17397512	S3B_17397568	S3B_17397583	S3B_17569521	S3B_17749850	S3B_17866641	S3B_17866643	S3B_17866644	S3B_17999341	S3B_17999356	S3B_18412800	S3B_18426621	S3B_18475327	S3B_18567685	S3B_18791809	S3B_18791813	Phenotype score
Wsm2+(R1)	CO12D896	A	A	A	A	A	A	A	A	A	A	A	A	A	A	A	A	A	A	A	A	A	A	A	1
Wsm2+(R2)	CO12D950	A	A	A	A	A	A	A	A	A	A	A	A	A	A	A	A	A	A	A	A	A	A	A	1
Wsm2+(R3)	CO12D956	A	A	A	A	A	A	A	A	A	A	A	A	A	A	A	A	A	A	A	A	A	A	A	1
Wsm2+(R4)	CO12D981	A	A	A	A	A	A	A	A	A	A	A	A	A	A	A	A	A	A	A	A	A	A	A	0
Wsm2+	Snowmass	A	A	A	A	A	A	A	A	A	A	A	A	A	A	A	A	A	A	A	A	A	A	A	0.8
Wsm2-	Antero	B	B	B	B	B	B	B	B	B	B	B	B	B	B	B	B	B	B	B	B	B	B	B	3.3
Wsm2-(R1)	CO12D1022	B	B	B	B	B	B	B	B	B	B	B	B	B	B	B	B	B	B	B	B	B	B	B	3.3
Wsm2-(R2)	CO12D1025	B	B	B	B	B	B	B	B	B	B	B	B	B	B	B	B	B	B	B	B	B	B	B	3.3
Wsm2-(R3)	CO12D1030	B	B	B	B	B	B	B	B	B	B	B	B	B	B	B	B	B	B	B	B	B	B	B	3.5
Wsm2-(R4)	CO12D897	B	B	B	B	B	B	B	B	B	B	B	B	B	B	B	B	B	B	B	B	B	B	B	3.5

### Sheet: Table S2
Marker name	Original name	Synonym from T3 wheat	Chromosome	Physical Position (bp) IWGSC Repseq v1.0	Physical Position (bp) IWGSC Repseq v2.1	Genetic Position in RIL (cM)	Resistant allele	Susceptible allele	Allele in Chinese Spring	100 bp surrounding sequence
SNP1	wsnp_ex_c3005_5548573	wsnp_Ex_c3005_5548573, IWA3260, TaRefSeqv1_3B26650801T/C	3B	14985292*	20504770	1.1 cM	T	C	C	TAACGGTCATCCATCAGTTGAAATCCTTGTACGGCTGTCAATCGAGCTTTCGATCTCTTTCTCATTGTGAAGAAAACAAGTGCGAAACTCACACACAGAG[C/T]TATGCCAGCAATAATTGGGATAACTACTGTAGTGATGAAATGGTGTTTCCTCAAACCATGTCCCATGGRTTCTGCCGGGCATGGGGGCAAATGTAACTCC
SNP2	Ku_c663_1896	Ku_c663_1896	3B	14985972	20505450	0.8 cM	A	G	G	TCGACAAGGATCTAGTTGCTCACGTCGGGGACTTGGGCCTCGCAAAGATTCTTGCTGAACCAGCCGCGGAGCAACTGATTAGTTCACAGAGCTCGGTTGG[G/A]ATACGAGGAACAATTGGATACGTCGCTCCAGGTATAGCTTGACTTCTCTCTAACGTTAAACAACAATTTTGCATGCAACTTAGCTCACGGAATTCCCTTT
SNP3	IAAV6442	IWB35202, TaRefSeqv1_3D11750984G/T	3B	16443466	21977881	3.2 cM	A	C	C	CCCATGCAACAGCTTCCCTGTTGGAATCAGCAGAACAAAACATGGAAACATCCGGCGAATAATGTATGGTAGTAATAGGACCCCGGTGTTTTTCAAGTAC[C/A]GCTTCTTCTGTAACAGTATCCCCACTGATGGAATAGATCCGCAGTTTCCCGTCTTGAGCACCAACGATAGCTTCAGTGCCATCAGGAGAGACAGCAGACG
SNP4	BS00018764_51	IWB6660, TaRefSeqv1_3B16455416C/T	3B	16455416	21989831	3.2 cM	A	G	G	AGCGGGGGTGAAGTTTTATCAAGTTTTCTCAAGCCAAGAGAAGATTTGGATACAACCCTCGGCTCGGTGTTCAGCTTTCTTGAGCGGTTTCGGTCTTCCC[G/A]AGGTGCTCATACTGGCTGCAGTCTGCTCCTATGTCCTTCAGGGCTGTGATCAACCTTGGCAAGATTTTGCCCAATGCAAGTTTGAAGCCCATGGAGCAAG
SNP5	IWA7647	wsnp_Ra_c16264_24873670, IWA7647, TaRefSeqv1_3B17770942T/C	3B	17770942	23284626	2.7 cM	C	T	T	TTCATGTAGCGGCTTTGGACATTCTGTCTCTTCGTTTCCGGAGAAGTCAGGGGGCGAGGAGGCGCTCCTGGCTTGGCTTTTCCTTCCTTCTCGTGGTGGT[T/C]GCTGTCTGCCTCGCTGACGGCAGTGATGAGGTGTGTCTCGTGGCCGCTCCGTCAAATAACCTCCAGATCTGTCCGGGTCCGTGCTCTTCCACTCCTCTCG
SNP6	BS00026471_51	IWB7629, TaRefSeqv1_3B18873524G/T	3B	18873524	24503540	7.6 cM	T	G	G	TTTCCCGTGCTTGCACTGATCATTTGATCCAAGTTTTTTTTTTTTTCGAAACGATTTGATCCAAGTTGTCAAATACGGAGAAGCAAGGATAGAGTAGGTG[G/T]CCCATTTCATCACTGTCACGCTACTACGACATCTCTTTTCTTGTCCGAAGGCAGGCAGGTGGGCCGTAGTTTCAAGGAGCGACGAACGTACAGAGGAAGA
* Marker SNP1 also maps to position 26,650,801 bp.

### Sheet: Table S3
Primer name	Forward/Reverse/Probe	Primer sequence (5' - 3')	Efficiency (%)	Purpose
WsmF7288	Forward	CAAAGCTGTGGTTGATGAGTTCA	-	WSMV quantification
WsmR7343	Reverse	TTGATTCCGACAGTCCATGGT	-	WSMV quantification
WsmP7312	Probe	FAM6-CAAATTCTTCTACACAAAGCATTTGCGCG-MGBFQ	-	WSMV quantification
WSM2_1	Forward	TGCACTGGTTACCACAGATT	93.38	RT-qPCR for gene expression
WSM2_1	Reverse	GAGACAGCAGACGAAGTGATAG	93.38	RT-qPCR for gene expression
WSM2_2	Forward	GTCAGTCTTGCGGTTGATTTG	97.66	RT-qPCR for gene expression
WSM2_2	Reverse	CCATAGCCCAGAGACAACATAA	97.66	RT-qPCR for gene expression
WSM2_4	Forward	CACCGTCCAGCAGAATACAT	90.99	RT-qPCR for gene expression
WSM2_4	Reverse	CAGTTGCTGGATGTGAAGATTG	90.99	RT-qPCR for gene expression
WSM2_5	Forward	GGGTGGTGGAAGTGAACAA	93.79	RT-qPCR for gene expression
WSM2_5	Reverse	GCATGTAGCCGAGGATCAAT	93.79	RT-qPCR for gene expression
WSM2_6	Forward	GAACTCCGGTTCCCTGTTAAG	97.79	RT-qPCR for gene expression
WSM2_6	Reverse	GAATCTTCAGGATCGTCGTCAG	97.79	RT-qPCR for gene expression

### Sheet: Table S4
IWGSC Refseq v1.0 Genome				IWGSC Refseq v2.1 Genome
Chromosome	start	end	Gene ID (Refseq v1.1)	start	end	Gene ID (Refseq v2.1)	Functional annotation
3B	14983253	14986446	TraesCS3B02G032400	20502731	20505924	TraesCS3B03G0074800	Receptor-kinase, putative
3B	14997158	14997622	TraesCS3B02G037700LC	20516636	20517100	TraesCS3B03G0074900LC	Disease resistance protein RPM1
3B	15047809	15050897	TraesCS3B02G037800LC	20567625	20570088	TraesCS3B03G0075000LC	Lectin
3B	15055021	15055341	TraesCS3B02G037900LC	20574363	20574683	TraesCS3B03G0075100LC	Disease resistance protein (TIR-NBS-LRR class) family
3B	15076330	15077465	TraesCS3B02G032500	20595526	20596528	TraesCS3B03G0075200	Expansin
3B	15081792	15083521	TraesCS3B02G038000LC	20601158	20602413	TraesCS3B03G0075300LC	RNA-directed DNA polymerase (Reverse transcriptase)
3B	15097592	15098060	TraesCS3B02G038100LC	20616433	20617584	TraesCS3B03G0075400LC	Expansin
3B	15099507	15100650	TraesCS3B02G038200LC	20618584	20619727	TraesCS3B03G0075500LC	E3 ubiquitin-protein ligase
3B	15139170	15151072	TraesCS3B02G032600	20657356	20668905	TraesCS3B03G0075600	Jacalin lectin family protein
3B	15140715	15141590	TraesCS3B02G032700	20658901	20659776	TraesCS3B03G0075700	Expansin
3B	15149125	15150339	TraesCS3B02G038300LC	20666958	20668172	TraesCS3B03G0075800LC	Retrovirus-related Pol polyprotein from transposon TNT 1-94
3B	15162923	15163291	TraesCS3B02G038400LC	20680756	20681124	TraesCS3B03G0075900LC	zinc finger MYM-type-like protein
3B	15166116	15167103	TraesCS3B02G032800	20683949	20684936	TraesCS3B03G0076000	Expansin
3B	15664651	15665627	TraesCS3B02G038500LC	21174731	21175707	TraesCS3B03G0076100LC	Myb/SANT-like DNA-binding domain protein
3B	15748926	15749333	TraesCS3B02G038600LC	21258361	21258768	TraesCS3B03G0076200LC	Transposon protein
3B	15810152	15810748	TraesCS3B02G038700LC	21318830	21319426	TraesCS3B03G0076300LC	Retrotransposon protein
3B	15864160	15865359	TraesCS3B02G032900	21371734	21372855	TraesCS3B03G0076400	NADH/NADPH oxidoreductase
3B	15864730	15865347	TraesCS3B02G038800LC	21372250	21372867	TraesCS3B03G0076500LC	RNA-binding (RRM/RBD/RNP motifs) family protein
3B	16035816	16037423	TraesCS3B02G033000	21574147	21575780	TraesCS3B03G0076600	NBS-LRR-like resistance protein
3B	16038550	16040781	TraesCS3B02G033100	21576881	21579180	TraesCS3B03G0076700	Adp
3B	16049143	16050606	TraesCS3B02G033200	21587475	21588938	TraesCS3B03G0076800	NBS-LRR-like resistance protein
3B	16055675	16056139	TraesCS3B02G038900LC	21593902	21594366	TraesCS3B03G0076900LC	Disease resistance protein RGA2
3B	16056140	16057123	TraesCS3B02G033300	21594367	21595350	TraesCS3B03G0077000	NB-ARC domain-containing disease resistance protein
3B	16078276	16079822	TraesCS3B02G033400	21615959	21617413	TraesCS3B03G0077100	Glycosyltransferase
3B	16078282	16079748	TraesCS3B02G033500	21615965	21617431	TraesCS3B03G0077200	Xaa-Pro dipeptidase
3B	16100995	16102932	TraesCS3B02G039000LC	21638566	21639224	TraesCS3B03G0077300LC	Transposon protein
3B	16110688	16113251	TraesCS3B02G039100LC	21647970	21650352	TraesCS3B03G0077400LC	Histone H2B
3B	16118209	16119486	TraesCS3B02G039200LC	21655327	21656604	TraesCS3B03G0077500LC	Serine/threonine-protein phosphatase 7 long form-like protein
3B	16119502	16121609	TraesCS3B02G039300LC	21656620	21658727	TraesCS3B03G0077600LC	Serine/threonine-protein phosphatase 7 long form-like protein
3B	16123174	16123437	TraesCS3B02G033600	21660292	21660555	TraesCS3B03G0077700	SsrA-binding protein
3B	16129137	16130924	TraesCS3B02G033700	21666255	21668067	TraesCS3B03G0077800	E3 ubiquitin-protein ligase
3B	16133129	16137429	TraesCS3B02G033800	21670247	21674547	TraesCS3B03G0077900	E3 ubiquitin-protein ligase
3B	16178081	16178518	TraesCS3B02G039400LC	21714568	21715005	TraesCS3B03G0078000LC	Beta-galactosidase
3B	16179609	16179848	TraesCS3B02G039500LC	21716096	21716335	TraesCS3B03G0078100LC	glucan synthase-like 7
3B	16180088	16180376	TraesCS3B02G033900	21716575	21716863	TraesCS3B03G0078200	40S ribosomal protein S21
3B	16185806	16186863	TraesCS3B02G039600LC	21722293	21723152	TraesCS3B03G0078300LC	Gag polyprotein
3B	16202219	16202482	TraesCS3B02G034000	21738271	21738534	TraesCS3B03G0078400	GRF zinc finger family protein
3B	16204070	16205266	TraesCS3B02G039700LC	21740122	21741318	TraesCS3B03G0078500LC	Transposon protein
3B	16213115	16215231	TraesCS3B02G034100	21748612	21751193	TraesCS3B03G0078600	Heavy metal transport/detoxification protein
3B	16219801	16220592	TraesCS3B02G039800LC	21755540	21756331	TraesCS3B03G0078700LC	glutamyl-tRNA (Gln) amidotransferase subunit C
3B	16222793	16223653	TraesCS3B02G039900LC	21758329	21759189	TraesCS3B03G0078800LC	Ribonuclease H-like superfamily protein
3B	16260707	16262531	TraesCS3B02G040000LC	21796243	21798067	TraesCS3B03G0078900LC	L-lactate dehydrogenase
3B	16285708	16286646	TraesCS3B02G040100LC	21820955	21821893	TraesCS3B03G0079000LC	Protein FAR1-RELATED SEQUENCE 5
3B	16320209	16320580	TraesCS3B02G040200LC	21855456	21855827	TraesCS3B03G0079100LC	Ulp1 protease family
3B	16324867	16326204	TraesCS3B02G040300LC	21860114	21861451	TraesCS3B03G0079200LC	RNA-directed DNA polymerase (reverse transcriptase)-related family protein
3B	16333353	16334691	TraesCS3B02G034200	21868094	21869432	TraesCS3B03G0079300	Acyl-CoA thioesterase
3B	16336715	16336876	TraesCS3B02G040400LC	21871456	21871617	TraesCS3B03G0079400LC	Retrotransposon protein
3B	16403809	16404992	TraesCS3B02G034300	21938224	21939407	TraesCS3B03G0079500	Peroxidase
3B	16439667	16444830	TraesCS3B02G034400	21974083	21979245	TraesCS3B03G0079600	WD repeat-containing protein 1
3B	16449575	16455782	TraesCS3B02G034500	21983991	21990197	TraesCS3B03G0079700	Ubiquitin-conjugating enzyme E2
3B	16457624	16463204	TraesCS3B02G034600	21992040	21997619	TraesCS3B03G0079800	Cellulose synthase family protein, expressed
3B	16502625	16503017	TraesCS3B02G040500LC	22037041	22037432	TraesCS3B03G0079900LC	tRNA-2-methylthio-N(6)-dimethylallyladenosine synthase
3B	16671205	16671514	TraesCS3B02G040600LC	22204309	22204617	TraesCS3B03G0080000LC	TTF-type zinc finger protein with HAT dimerization domain-containing protein
3B	16671959	16672657	TraesCS3B02G040700LC	22205063	22205760	TraesCS3B03G0080100LC	Zinc finger MYM-type-like protein
3B	16692512	16694199	TraesCS3B02G034700	22225617	22227303	TraesCS3B03G0080200	Glycosyltransferase
3B	16751590	16751926	TraesCS3B02G040800LC	22281842	22282177	TraesCS3B03G0080300LC	Ribonuclease H-like superfamily protein
3B	16756501	16758220	TraesCS3B02G034800	22286753	22288471	TraesCS3B03G0080400	Glycosyltransferase
3B	16837061	16837652	TraesCS3B02G040900LC	22365778	22366368	TraesCS3B03G0080500LC	RNA-directed DNA polymerase (reverse transcriptase)-related family protein
3B	16837733	16846076	TraesCS3B02G041000LC	22366450	22366753	TraesCS3B03G0080600LC	LINE-1 reverse transcriptase like
3B	16878223	16878773	TraesCS3B02G041100LC	22406542	22407091	TraesCS3B03G0080700LC	DEAD box RNA helicase (RH3)
3B	16956092	16956413	TraesCS3B02G041200LC	22484498	22484818	TraesCS3B03G0080800LC	Calcium-dependent lipid-binding (CaLB domain) family protein
3B	16958537	16959902	TraesCS3B02G034900	22486943	22488307	TraesCS3B03G0080900	Glycosyltransferase
3B	16983165	16984121	TraesCS3B02G035000	22510904	22511859	TraesCS3B03G0081000	Glycosyltransferase
3B	17081351	17087675	TraesCS3B02G035100	22606616	22612939	TraesCS3B03G0081100	NBS-LRR disease resistance protein-like protein
3B	17118654	17119836	TraesCS3B02G041300LC	22642762	22643943	TraesCS3B03G0081200LC	NBS-LRR disease resistance protein-like protein
3B	17187123	17190917	TraesCS3B02G035200	22710734	22714527	TraesCS3B03G0081300	Laccase
3B	17187771	17188359	TraesCS3B02G041400LC	22711382	22711969	TraesCS3B03G0081400LC	2-C-methyl-D-erythritol 4-phosphate cytidylyltransferase
3B	17238562	17242902	TraesCS3B02G041500LC	22761951	22766290	TraesCS3B03G0081500LC	XH/XS domain-containing protein
3B	17314716	17316496	TraesCS3B02G035300	22835166	22836945	TraesCS3B03G0081600	F-box family protein
3B	17318827	17319285	TraesCS3B02G035400	22839085	22839542	TraesCS3B03G0081700	Antiholin-like protein LrgA
3B	17325810	17326530	TraesCS3B02G041600LC	22846067	22846786	TraesCS3B03G0081800LC	Transposon TX1 uncharacterized
3B	17331530	17333316	TraesCS3B02G035500	22851398	22853183	TraesCS3B03G0081900	F-box domain containing protein
3B	17346921	17347185	TraesCS3B02G041700LC	22866446	22866709	TraesCS3B03G0082000LC	Endonuclease/exonuclease/phosphatase family protein
3B	17352272	17355102	TraesCS3B02G041800LC	22871546	22874375	TraesCS3B03G0082100LC	F-box family protein
3B	17398544	17403697	TraesCS3B02G041900LC	22917222	22922374	TraesCS3B03G0082200LC	Ubiquitin carboxyl-terminal hydrolase 2
3B	17558578	17563046	TraesCS3B02G035600	23074775	23079242	TraesCS3B03G0082300	Protein ABCI7, chloroplastic
3B	17569424	17570213	TraesCS3B02G042000LC	23085621	23086409	TraesCS3B03G0082400LC	Aspartic proteinase nepenthesin-2
3B	17577137	17578361	TraesCS3B02G035700	23093334	23094557	TraesCS3B03G0082500	Aspartic proteinase nepenthesin-2
3B	17595163	17602305	TraesCS3B02G035800	23111360	23118380	TraesCS3B03G0082600	Disease resistance protein RPM1
3B	17604518	17604941	TraesCS3B02G042100LC	23120594	23121016	TraesCS3B03G0082700LC	Cytochrome P450 family protein, expressed
3B	17613805	17616785	TraesCS3B02G035900	23129639	23132618	TraesCS3B03G0082800	Chaperone protein DnaK
3B	17624896	17625641	TraesCS3B02G036000	23140730	23141474	TraesCS3B03G0082900	MYB transcription factor
3B	17661084	17661666	TraesCS3B02G042200LC	23176747	23177328	TraesCS3B03G0083000LC	dentin sialophosphoprotein-like protein
3B	17676852	17677160	TraesCS3B02G042300LC	23191705	23192012	TraesCS3B03G0083100LC	Protein FAR1-RELATED SEQUENCE 5
3B	17687420	17689191	TraesCS3B02G042400LC	23202273	23204043	TraesCS3B03G0083200LC	Patatin
3B	17742350	17742766	TraesCS3B02G042500LC	23256364	23256780	TraesCS3B03G0083300LC	Retrotransposon protein, putative, unclassified
3B	17771564	17771875	TraesCS3B02G042600LC	23285248	23285559	TraesCS3B03G0083400LC	Outer-membrane lipoprotein carrier protein
3B	17782452	17783830	TraesCS3B02G036100	23295525	23296903	TraesCS3B03G0083500	Patatin
3B	17788586	17789611	TraesCS3B02G036200	23301845	23302870	TraesCS3B03G0083600	Trypsin inhibitor
3B	17805398	17806924	TraesCS3B02G036300	23318117	23319643	TraesCS3B03G0083700	F-box domain containing protein
3B	17836594	17836860	TraesCS3B02G042700LC	23348910	23349176	TraesCS3B03G0083800LC	Trypsin inhibitor
3B	17865175	17866543	TraesCS3B02G036400	23377283	23378223	TraesCS3B03G0083900	Trypsin inhibitor
3B	17902937	17905885	TraesCS3B02G036500	23414616	23417286	TraesCS3B03G0084000	Patatin
3B	17957504	17958813	TraesCS3B02G036600	23466833	23468142	TraesCS3B03G0084100	Dihydroflavonol-4-reductase
3B	17974234	17975043	TraesCS3B02G036700	23483911	23484366	TraesCS3B03G0084200	Bowman-Birk type trypsin inhibitor
3B	17988149	17990243	TraesCS3B02G036800	23497478	23499572	TraesCS3B03G0084300	Patatin
3B	17990714	17991232	TraesCS3B02G042800LC	23500043	23500561	TraesCS3B03G0084400LC	Retrotransposon protein, putative, Ty1-copia subclass
3B	17997657	17998052	TraesCS3B02G036900	23506986	23507381	TraesCS3B03G0084500	Wound-induced protease inhibitor
3B	18000322	18001131	TraesCS3B02G037000	23509651	23510460	TraesCS3B03G0084600	Trypsin inhibitor
3B	18003232	18004507	TraesCS3B02G042900LC	23512561	23513836	TraesCS3B03G0084700LC	Glutamate-1-semialdehyde 2,1-aminomutase
3B	18004633	18005370	TraesCS3B02G043000LC	23513962	23514699	TraesCS3B03G0084800LC	FAR1-related sequence protein, putative
3B	18005494	18006123	TraesCS3B02G043100LC	23514823	23515452	TraesCS3B03G0084900LC	Protein FAR1-RELATED SEQUENCE 5
3B	18020586	18021430	TraesCS3B02G043200LC	23529915	23530759	TraesCS3B03G0085000LC	Transcriptional factor B3
3B	18026155	18026603	TraesCS3B02G037100	23535484	23535932	TraesCS3B03G0085100	Trypsin inhibitor
3B	18126871	18128070	TraesCS3B02G037200	23636200	23637399	TraesCS3B03G0085200	Trypsin inhibitor
3B	18138555	18139706	TraesCS3B02G037300	23647884	23649035	TraesCS3B03G0085300	Trypsin inhibitor
3B	18141651	18141975	TraesCS3B02G043300LC	23650872	23651196	TraesCS3B03G0085400LC	Retrotransposon protein, putative, unclassified
3B	18147674	18148501	TraesCS3B02G043400LC	23656575	23657402	TraesCS3B03G0085500LC	Retrotransposon protein, putative, unclassified
3B	18155735	18156633	TraesCS3B02G037400	23664305	23665203	TraesCS3B03G0085600	Trypsin inhibitor
3B	18234251	18234568	TraesCS3B02G043500LC	23742982	23743299	TraesCS3B03G0085700LC	14-3-3-like protein
3B	18243443	18248804	TraesCS3B02G037500	23752174	23757535	TraesCS3B03G0085800	Disease resistance protein RPM1
3B	18252872	18253297	TraesCS3B02G037600	23761603	23762028	TraesCS3B03G0085900	Bowman-Birk type trypsin inhibitor
3B	18306039	18306470	TraesCS3B02G037700	23813413	23813844	TraesCS3B03G0086000	Ripening-related protein
3B	18315329	18316466	TraesCS3B02G037800	23822603	23823740	TraesCS3B03G0086100	Werner Syndrome-like exonuclease
3B	18393856	18394281	TraesCS3B02G037900	23900740	23901165	TraesCS3B03G0086200	Ripening-related protein
3B	18426830	18427255	TraesCS3B02G038000	23932941	23933366	TraesCS3B03G0086300	Ripening-related protein
3B	18431888	18432322	TraesCS3B02G038100	23937999	23938433	TraesCS3B03G0086400	Kiwellin
3B	18441389	18443097	TraesCS3B02G043600LC	23947500	23949208	TraesCS3B03G0086500LC	ATP-dependent DNA helicase PIF1
3B	18445820	18446171	TraesCS3B02G043700LC	23951931	23952282	TraesCS3B03G0086600LC	DNA mismatch repair protein MutS
3B	18447394	18447944	TraesCS3B02G043800LC	23953505	23954055	TraesCS3B03G0086700LC	Ribosomal protein S19
3B	18469468	18469896	TraesCS3B02G038200	23974741	23975169	TraesCS3B03G0086800	Ripening-related protein
3B	18484755	18484973	TraesCS3B02G043900LC	23989943	23990161	TraesCS3B03G0086900LC	Phosphate regulon sensor protein PhoR
3B	18490470	18490949	TraesCS3B02G044000LC	23996844	23997323	TraesCS3B03G0087000LC	Bowman-Birk type trypsin inhibitor
3B	18491200	18491670	TraesCS3B02G044100LC	23997574	23998044	TraesCS3B03G0087100LC	Endonuclease/exonuclease/phosphatase family protein
3B	18502465	18504541	TraesCS3B02G038300	24008378	24010454	TraesCS3B03G0087200	Trypsin inhibitor
3B	18518020	18518971	TraesCS3B02G038400	24023860	24024811	TraesCS3B03G0087300	Bowman-Birk type trypsin inhibitor
3B	18542363	18542847	TraesCS3B02G038500	24046898	24047382	TraesCS3B03G0087400	Pathogen-related protein
3B	18558602	18559871	TraesCS3B02G038600	24062714	24063983	TraesCS3B03G0087500	Trypsin inhibitor
3B	18562749	18563195	TraesCS3B02G044200LC	24066861	24067307	TraesCS3B03G0087600LC	Transposon protein, putative, Pong sub-class
3B	18567582	18568459	TraesCS3B02G038700	24071309	24072186	TraesCS3B03G0087700	Trypsin inhibitor
3B	18664392	18675942	TraesCS3B02G038800	24168011	24179805	TraesCS3B03G0087800	NADP dependent sorbitol 6-phosphate dehydrogenase family protein
3B	18679646	18680930	TraesCS3B02G044300LC	24309141	24310683	TraesCS3B03G0087900LC	Retrovirus-related Pol polyprotein from transposon TNT 1-94
3B	18703345	18703984	TraesCS3B02G044400LC	24333069	24333707	TraesCS3B03G0088000LC	Transposon protein, putative, Mutator sub-class, expressed
3B	18713978	18714239	TraesCS3B02G044500LC	24343702	24343962	TraesCS3B03G0088100LC	ATP-dependent caseinolytic (Clp) protease/crotonase family protein
3B	18773407	18775940	TraesCS3B02G038900	24403142	24406473	TraesCS3B03G0088200	Protein kinase
3B	18779722	18780070	TraesCS3B02G044600LC	24409215	24409562	TraesCS3B03G0088300LC	DNA mismatch repair protein MutS
3B	18783541	18783841	TraesCS3B02G044700LC	24413034	24413333	TraesCS3B03G0088400LC	Endonuclease/exonuclease/phosphatase family protein
3B	18787047	18787566	TraesCS3B02G044800LC	24416540	24417058	TraesCS3B03G0088500LC	Polynucleotidyl transferase, ribonuclease H-like superfamily protein
3B	18817796	18822132	TraesCS3B02G039000	24447191	24451928	TraesCS3B03G0088600	Mannose-6-phosphate isomerase
3B	18846648	18847805	TraesCS3B02G039100	24476394	24478016	TraesCS3B03G0088700	MYB transcription factor
3B	18858700	18865152	TraesCS3B02G039200	24488707	24495168	TraesCS3B03G0088800	NBS-LRR disease resistance protein
3B	18871000	18873393	TraesCS3B02G039300	24500919	24503936	TraesCS3B03G0088900	Protein DETOXIFICATION

### Sheet: Table S5
Marker Physical Position (bp)
Marker Name	SNP2	SNP3	SNP4	SNP5	SNP6	Distance between flanking markers SNP2 and SNP6 (bp)
Chinese Spring (Refseq v1.0)	14985972	16443466	16455416	17770942	18873524	3887552
Chinese Spring (Refseq v2.1)	20505450	21977881	21989831	23284626	24503540	3998090
Norin61	18039885	19477912	19489488	20820847	21993333	3953448
Julius	17168388	18601898	18613774	19922157	20760981	3592593
Kronos	scaffold_011298_47031	scaffold_056550_35220	scaffold_056550_23193	scaffold_003041_284689	scaffold_006452_209528	NA
Cadenza	scaffold_031289_75938	scaffold_035334_8260	scaffold_130714_1967	scaffold_003374_67964	scaffold_011060_19141	NA
Weebill	scaffold_005415_196972	scaffold_051316_15726	scaffold_051316_27343	scaffold_036281_23214	scaffold_037432_13432	NA
Claire	scaffold_010211_69622	scaffold_015340_97184	scaffold_015340_108901	scaffold_044573_18547	scaffold_029434_92017	NA
CDC Stanley	20773263	22894277	22881550	24338737	25146754	4373491
CDC Landmark	17876318	19579720	19567194	22764749	21970536	4094218
Spelt	17250793	18901826	18913981	20215718	21532078	4281285
Lancer	15606668	17418732	17431119	18849204	19892310	4285642
Paragon	scaffold_002311_93978	scaffold_044766_74495	scaffold_044766_62109	scaffold_035190 _44268	scaffold_012710_131462	NA
Mace	8549593	6810521	6798392	26441805	27209781	18660188
Robigus	scaffold_001957_218388	scaffold_092922_38774	scaffold_092922_23455	scaffold_043188_35645	scaffold_017914_80129	NA
SY Mattis	16362114	18201468	18213881	19626744	20837799	4475685
Jagger	-	21106015	21093411	23081989	24206570	-
ArinaLrFor	-	22090717	22078506	20562175	19435872	-

### Sheet: Table S6
Marker Name	Chromosome	Genentic position (cM)	LOD score	Physical position (bp)
S3B_343711	3B	1.7369	4.63813	343711
S3B_389435	3B	1.7369	4.63813	389435
S3B_674754	3B	1.7369	4.63813	674754
S3B_680659	3B	1.7369	4.63813	680659
S3B_1227503	3B	2.61112	5.09925	1227503
S3B_1351714	3B	4.33647	4.29104	1351714
S3B_2191035	3B	0	4.5043	2191035
S3B_2276738	3B	1.7369	4.63813	2276738
S3B_2473541	3B	6.09666	5.25969	2473541
S3B_3912643	3B	6.96589	5.5095	3912643
S3B_4045285	3B	6.96589	5.5095	4045285
S3B_4270315	3B	5.21415	4.87629	4270315
S3B_4469120	3B	6.96589	5.5095	4469120
S3B_6672951	3B	8.69684	5.32506	6672951
S3B_11943946	3B	21.0119	11.7113	11943946
S3B_13859945	3B	21.9022	10.4367	13859945
S3B_14679049	3B	67.9818	15.0774	14679049
S3B_15528076	3B	81.9013	12.5377	15528076
S3B_15892213	3B	77.4053	12.7699	15892213
S3B_15975685	3B	111.311	12.7367	15975685
S3B_16008653	3B	33.3026	9.94847	16008653
S3B_16015014	3B	113.928	12.9219	16015014
S3B_16185446	3B	107.697	13.6953	16185446
S3B_16397824	3B	79.1871	12.1118	16397824
S3B_16693876	3B	85.3541	11.4937	16693876
S3B_17569521	3B	63.0445	12.2935	17569521
S3B_17749850	3B	105.234	13.4192	17749850
S3B_18426621	3B	76.2291	13.7701	18426621
S3B_18475327	3B	72.5383	11.7707	18475327
S3B_19031629	3B	101.901	11.8459	19031629
S3B_19150188	3B	98.917	12.8858	19150188
S3B_20379412	3B	120.28	7.75262	20379412
S3B_20560247	3B	68.8439	14.5859	20560247
S3B_20618845	3B	131.376	8.1686	20618845
S3B_20618869	3B	48.4005	9.94573	20618869
S3B_20735497	3B	125.676	8.96501	20735497
S3B_20826277	3B	149.959	8.2547	20826277
S3B_20833295	3B	75.3669	12.2175	20833295
S3B_21551430	3B	145.219	6.83887	21551430
S3B_22636768	3B	167.938	7.65877	22636768
S3B_22683588	3B	154.627	8.74538	22683588
S3B_23027261	3B	164.009	9.13786	23027261
S3B_23162274	3B	170.441	7.64407	23162274
S3B_23318108	3B	93.7462	11.6978	23318108
S3B_23386647	3B	171.938	8.18735	23386647
S3B_23519385	3B	160.335	9.41778	23519385
S3B_23519457	3B	174.772	7.94323	23519457
S3B_23583271	3B	179.093	5.31726	23583271
S3B_25033441	3B	195.305	3.70701	25033441
S3B_25084090	3B	181.826	Table	25084090
S3B_25132638	3B	180.38	4.8677	25132638
S3B_25180892	3B	180.38	4.8677	25180892
S3B_25533832	3B	186.358	4.78065	25533832
S3B_25624011	3B	180.38	4.8677	25624011
S3B_25729438	3B	183.263	4.78556	25729438
S3B_26456737	3B	181.826	4.97532	26456737
S3B_27388913	3B	203.112	3.12998	27388913
S3B_28544621	3B	200.724	3.33447	28544621
S3B_28541274	3B	200.724	3.33447	28541274
S3B_501655966	3B	138.054	9.18482	501655966
S3D_4397505	3D	103.907	5.64484	4397505
S3D_5446355	3D	118.067	8.1882	5446355
S5B_8071663	5B	28.192	4.53988	8071663
S7B_23162173	7B	169.899	3.09557	23162173
S7B_24801063	7B	223.564	3.42346	24801063
S7B_36573006	7B	268.397	3.18471	36573006
S7B_38352682	7B	235.446	3.80757	38352682
S7B_40083014	7B	288.886	3.13725	40083014

### Sheet: Table S7
Number of genetic effets for the 1,241 polymorphisms underlying Wsm2 (15.0 Mb - 19.0 Mbp) between 'Snowmass' and IWGSC Refseq v1.0 exomes
Polymorphism type	Count	Percent
Number of Variants by Type
SNP	1191	0.95971
Insertion	28	0.0225624
Deletion	22	0.0177276
Total	1241
Type (alphabetical order)	Count	Percent
Number of genetic effect by type
5' UTR truncation	2	0.046%
Conservative inframe deletion	2	0.046%
Conservative inframe insertion	1	0.023%
Disruptive inframe insertion	2	0.046%
Downstream gene variant	1,774	40.438%
Exon loss variant	2	0.046%
Frameshift variant	6	0.137%
Initiator codon variant	1	0.023%
Intergenic region	846	19.284%
Missense variant	243	5.539%
Splice region variant	3	0.068%
Stop retained variant	2	0.046%
Synonymous variant	192	4.377%
Upstream gene variant	1,311	0.29884
Number of genetic effects by region
Downstream	1,774	40.484%
Exon	447	10.201%
Intergenic	846	19.306%
Splice site region	2	0.046%
Upstream	1,311	29.918%
5' UTR	2	0.00046
Number of genetic effects by functional class
Missense	244	0.55708
Silent	194	0.44292
Number of genetic effects by impact
High	6	0.00137
Low	195	0.0445
Moderate	250	0.05705
Modifier	3,931	0.89708
Details of high effect variants underlying Wsm2 in Snowmass
Number	Chromosome	Position (bp)	Reference	Variants	Type	Effect	Protein coding gene	Protein annotation	Original encoded proteins	Truncated proteins
1	3B	16458584	CG	CGATGCGTTG	Indel	Frame shift	TraesCS3B02G034600	Cellulose synthase family protein, expressed	MSSAMKLQERVTVPRTAWKLADIFILCLLLVLLSCRVASLGEGGAGAAALVCEAWFTFVWILNMNIKWNPVRFHTYPENLSQRMDELPAVDMLVTTADPELEPPLMTVNTVLSLLAVDYPDVDKLACYVSDDGCSPVTCYALREAAGFARLWVPFCKRHGVGVRAPFIYFASSRPEPDLAGDKFSDDWIFIKSEYDKLVSLIESADEASLLRHDHAGEFTEFKGAECGDHPAIVKVLWDNSKSSGTGEGFPNLVYVSREKSRKHDHHYKAGAMNVLARVSAVMTNAPIILNVDCDMFVNNPQVVLHATCLLLGFDDETCSGFVQVPQRFYGKLKDDPFGNQMEVLREKLFGGLAGLQGIFYLGTGCFHRRKIIYGVAPASFAAIKHEREGSLSYEDLLTKFGASMELVESSRNIYSVEIPPKPMIDITSRIQVAKQVSTCNYETGTHWGEEIGWSYGSMAEDILTGQRIHSAGWKTTLLDTNPPAFLGCAPTGGPASLTQYKRWATGVLEILLGQNNPIIATTFKRLQFRQCLAYLVLYIWSMRAPFELCYALLGPFCLFRNHSFLLKASNHGFSIQLALFLSYNIYNFVEYKECGLSARTWWNNMRMRINLLLAPCFP	MSSAMKLQERVTDALCRGRRGS
2	3B	17687455	CAAA	CA	Indel	Frame shift	TraesCS3B02G042400LC	no protein translated	NA	NA
3	3B	17782534	TC	T	Indel	Frame shift	TraesCS3B02G036100	Patatin	MLSAPDDAGRPLFAAKDINKFYLDHCPSIFPQASKGPLGLMRSMMGPKYNGEYLHTVVKKLLGDTRVGDTLNNVVIPTFDIKLLQPTIFSTYNLCDAMKDKSKNALLSDVCISTSAAPTYLPGHHFQTEGEDGTPRQFNLIDGGVAANNPLYNRGAAPIIDSFSQASADLVDIHASVLFQALHCKKRYLRIQDDELKGETASVDVSTPENLNRLVDVGKALLKRQVCKVNAETGKNEPDQNRGTNEEELVIFARMLSKERKARLQKEGDVEF	MLSAPDDAGRPLFAAKDINKFYLDHCPSIFPQASKGPLGLMRSMMGPKYNGEYLHTVVKKLLGDTRVGDTLNNVVIPTFDIKLLQPTISRLTTHVMP
4	3B	17782822	T	C	SNP	Splice acceptor/intron variant	TraesCS3B02G036100	Patatin	MLSAPDDAGRPLFAAKDINKFYLDHCPSIFPQASKGPLGLMRSMMGPKYNGEYLHTVVKKLLGDTRVGDTLNNVVIPTFDIKLLQPTIFSTYNLCDAMKDKSKNALLSDVCISTSAAPTYLPGHHFQTEGEDGTPRQFNLIDGGVAANNPLYNRGAAPIIDSFSQASADLVDIHASVLFQALHCKKRYLRIQDDELKGETASVDVSTPENLNRLVDVGKALLKRQVCKVNAETGKNEPDQNRGTNEEELVIFARMLSKERKARLQKEGDVEF	MLSAPDDAGRPLFAAKDINKFYLDHCPSIFPQASKGPLGLMRSMMGPKYNGEYLHTVVKKLLGDTRVGDTLNNVVIPTFDIKLLQPTISRLTTHVMP
5	3B	18247752	G	GT	Indel	Frame shift	TraesCS3B02G037500	Disease resistance protein RPM1	MEAVVASAVTGAMRTLLPKLGVLLEKYKLSKAMKKEIASLSDEMSSMNALLVKLAKTDDGELDVQDKVWRDQVRELSYEMEDCVDAFTDDLDGGGGRVGFWRRLSTIKTRHNIGRLIEELKYRVVEVSNRHNRYKLDEPACTTSRSPVTIDPCLDALHTEAASLIGIDGPKEKLMDLLLRQDEYANNHWALKVVAITGFGGIGKTTLASQVRDMIKGHFHCTAFVSVSQNPSMVDILSTILSEVGSSVPSWQNHERFLINKLRAHLMDKRYLIVIDDIWRIEAWNIIKCAFVENNLGSRVITTTRIEDVARACCSCFLGHVYKVKPLNDLHSRRLFYRRIFPSQGACPEKLKDVSDEILNKCEGVPLVIVSVASILASHKEGYSKIFWEKIQNYLGLQLEGNRALQWLRHVLNLGYIDLSLDLRTCMLYLGIFPEDSEIMKDDLKKRWIAEGFVTERHGYGPESIAEDFFNELINKNMIQIAEFDDCGHVLSCRVHDVMLEFIVWKSTEENFINIIKGPPTVDDPQCMKGCLQVRRLSLQVRNSQHNELLGSMALTQARSFNFWGSAQWMPSLSRFHVLRVLHLDLGVYDSRNEEELSSIGSFTQLRYLRIRGAVFKKLQRQLQRLQHLKTLEIVGEDINEFLHLELNVTKLPPTLWHLIVPYTVKLPGEISRMRALRTLGELSIDLQDVENIKGLGELGDLRDLRIILDKGVREGDCADLAGSLSRLKCLESLTVRMAGSVKIVDVLTSWSPPPRHLRRLHG	MEAVVASAVTGAMRTLLPKLGVLLEKYKLSKAMKKEIASLSDEMSSMNALLVKLAKTDDGELDVQDKVWRDQVRELSYEMEDCVDAFTDDLDGGGGRVGFWRRLSTIKTRHNIGRLIEELKYRVVEVSNRHNRYKLDEPACTTSRSPVTIDPCLDALHTEAASLIGIDGPKEKLMDLLLRQDEYANNHWALKVVAITGFGGIGKTTLASQVRDMIKGHFHCTAFVSVSQNPSMVDILSTILSEVGSSVPSWQNHERFLINKLRAHLMDKRYLIVIDDIWRIEAWNIIKCAFVENNLGSRVITTTRIEDVARACCSCFLGHVYKVKPLNDLHSRRLFYRRIFPSQGACPEKLKDVSDEILNKCEGVPLVIVSVASILASHKEGYSKIFWEKIQNYLGLQLEGNRALQWLRHVLNLGYIDLSLDLRTCMLYLGIFPEDSEIMKDDLKKRWIAEGFVTERHGYGPESIAEDFFNELINKNMIQIAEFDDCGHVLSCRVHDVMLEFIVWKSTEENFINIIKGPPTVDDPQCMKGCLQVRRLSLQVRNSQHNELLGSMALTQARSFNFWGSAQWMPSLSRFHVLRVLHLDLGVYDSRNEEELSSIGSFTQLRYLRIRGAVFKKLQRQLQRLQHLKTLEIVGEDINEFLHLELNVTKLPPTLWHLIVPYTVKLPGEISRMRALRTLGELSIDLQDVENIKGLGELGDLRDLRIILDKGVREGDCADLAGSLSRLKCLESLTVRMAGSVKIVDVLTSWSPPPRHLRRLHVLGLPFSTVHEDWINQLDNLRSLKIHVVSLPRDGADVLARLSLLVHLTLHVEKNVPEGGLVLHATSFPNLRDFVFRCEGICLVFEAGAMHKLQSLTVECYAEAERQGGDLLEGIEYLESILSFEFSIYKRKDFTLLQYELQGYCSPQPKNWDVESLKAALRQAINKHPGTPDVRIQSM
6	3B	18503051	TGGTGCTTGCAGGTGC	TGGTGC	Indel	Frame shift/splice acceptor/splice region/intron	TraesCS3B02G038300	BBI Trypsin inhibitor	MKRCIAAVLLVLSLAADDHVDTIRLPSNGLADEVATAATEIGAEKKRPWKCCDSPLCSRSIPPRCRCMDAVEQCDEACTRCEASKSDPSKRICNDRYHGWPGPNCTEPDADDVPSGAGPVVVAHQETVAEETRPWGRCCDRPLCTRSVPPACRCLDNVDRCAPTCKRCVVSIFDPTDHSCDDIYHGEPGPRCTRADRNGDISSGVVAVAAAAEIAVSDKKSIVGGEEKARPWRCCDEPICTMSFPPICFCRDRVKKCAKTCNKCDQDESDASRHVCGDSYFGWPGPRCTKPNDDDDVPSGIGPGVSAQATAAVARVETAAAMMAVSEELNVVDGEKARPWKCCDQTLCTRSAPPTCFCHDKVKKCAKTCKNCLKDDSGTSLRVCGDPYFGWPGPKCTKV	MKRCIAAVLLVLSLAADDHVDTIRLPSNGLADEVATAATEIGAEKKRPWKCCDSPLCSRSIPPRCRCMDAVEQCDEACTRCEASKSDPSKRICNDRYHGWPGPNCTEPDADDVPSEVRWSLLIKKRWRRRRGRGGGVATGPCAPGPSRRPAAAWTT
Red highlights high-effect variants that are found in "Snowmass" (Wsm2+) and absent from "Antero" (Wsm2-)

### Sheet: Table S8
Chromosome/Region	Total Genome Length	Total Exome/Protein coding gene length	Variant number	Variant rate (1 variant/ bp exome)			Wsm2 region in wheat variety		Snowmass	Antero	Brawl	Byrd	Hatcher	Platte	CO940610
			Snowmass	Snowmass			Variant number		1241	830	1056	897	1206	1060	1248
1A	594102056	15466389	37710	410.14			Variant rate (1 variant/ bp exome)		126.072	188.5	148.158	174.42	129.731	147.599	125.365
1B	689851870	16803524	54236	309.822
1D	495453186	15519764	18210	852.266
2A	780798557	19918733	56670	351.486
2B	801256715	21540382	60623	355.317
2D	651852609	20105504	19822	1014.3
3A	750843639	18045018	33672	535.906
3B	830829764	20608038	65774	313.316
3D	615552423	18533999	12935	1432.86
4A	744588157	17419149	37714	461.875
4B	673617499	14544856	15505	938.075
4D	509857067	13271447	4808	2760.28
5A	709773743	18396878	34175	538.314
5B	713149757	19785542	51817	381.835
5D	566080677	18892757	12177	1551.51
6A	618079260	14292527	40610	351.946
6B	720988478	16795149	58789	285.685
6D	473592718	14216966	12584	1129.77
7A	736706236	18735617	47880	391.304
7B	750620385	17585825	38962	451.358
7D	638686055	18158649	13275	1367.88
Un	480980714	5944604	16332	363.985
Total	14547261565	374581317	744280	503.28
Wsm2	4000000	156455	1241	126.072
3B:40-44Mbp	4000000	141294	403	350.605
3B:200-204Mbp	4000000	118014	270	437.089
3B:345-349Mbp	4000000	176388	229	770.253
1A:15-19Mbp	4000000	81504	686	118.81
2B:15-19Mbp	4000000	415140	2163	191.928
6D:15-19Mbp	4000000	227112	332	684.072

### Sheet: Table S9
RNA-seq mapping to IWGSC Refseq 1.0 + WSMV genome
Conditions	1	1	1	1	2	2	2	2	3	3	3	3	4	4	4	4
Samples	Wsm2- (C)	Wsm2- (C)	Wsm2- (C)	Wsm2- (C)	Wsm2- (T)	Wsm2- (T)	Wsm2- (T)	Wsm2- (T)	Wsm2+ (C)	Wsm2+ (C)	Wsm2+ (C)	Wsm2+ (C)	Wsm2+ (T)	Wsm2+ (T)	Wsm2+ (T)	Wsm2+ (T)
Biological replicate (R)	R1	R2	R3	R4	R1	R2	R3	R4	R1	R2	R3	R4	R1	R2	R3	R4
Raw reads	25621035	28327714	24534183	24212174	33743067	23873729	25793592	24592111	31665108	25511641	29869013	28414248	28423783	26403440	25043395	25159500
Clean reads	25464585	28138138	24384405	24054399	33509600	23712214	25613861	24396127	31471864	25342370	29681540	28231981	28237680	26243614	24886503	24998171
Mapped reads	24781437	27423301	23769779	23319946	32522600	23038175	24764569	23632952	30613444	24648486	28918621	27552411	27403190	25543895	24195374	24335779
Overall mapping rate	0.973173	0.974595	0.974794	0.969467	0.970546	0.971574	0.966842	0.968717	0.972724	0.97262	0.974297	0.975929	0.9704	0.9733	0.972229	0.973502
Unique mapping rate	0.8137	0.8127	0.8236	0.8721	0.826	0.8573	0.8417	0.9146	0.8115	0.8241	0.8029	0.7995	0.8095	0.7929	0.8083	0.8351
Unmapped rate	0.0268274	0.0254046	0.0252057	0.030533	0.0294542	0.0284258	0.0331575	0.0312826	0.0272758	0.0273804	0.0257035	0.0240709	0.0296	0.0266	0.0277712	0.0264976
RNA-seq mapping to IWGSC Refseq 1.0 only
Conditions	1	1	1	1	2	2	2	2	3	3	3	3	4	4	4	4
Samples	Wsm2- (C)	Wsm2- (C)	Wsm2- (C)	Wsm2- (C)	Wsm2- (T)	Wsm2- (T)	Wsm2- (T)	Wsm2- (T)	Wsm2+ (C)	Wsm2+ (C)	Wsm2+ (C)	Wsm2+ (C)	Wsm2+ (T)	Wsm2+ (T)	Wsm2+ (T)	Wsm2+ (T)
Replicates (R)	R1	R2	R3	R4	R1	R2	R3	R4	R1	R2	R3	R4	R1	R2	R3	R4
Overall mapping rate	0.972	0.974	0.974	0.9687	0.884	0.895	0.87	0.88	0.972	0.972	0.973	0.975	0.944	0.9685	0.952	0.964
Unique mapping rate	81.1%	0.811	82.2%	0.8707	0.739	0.78	0.745	0.826	80.9%	0.822	80.0%	79.7%	0.782	0.7858	0.786	0.824
Unmapped rate	0.028	0.026	0.026	0.0313	0.116	0.105	0.13	0.12	0.028	0.028	0.027	0.025	0.056	0.0315	0.048	0.036

### Sheet: Table S10
Conditions	Samples	Biological replicate (R)	WSMV reads counts	Sample clean reads	WSMV reads count per million (cpm)	WSMV reads LogCPM
1	Wsm2- (C)	R1	199	25464585	7.81477	2.05623
1	Wsm2- (C)	R2	21	28138138	0.746318	-0.292634
1	Wsm2- (C)	R3	81	24384405	3.3218	1.20063
1	Wsm2- (C)	R4	99	24054399	4.11567	1.41495
2	Wsm2- (T)	R1	2861079	33509600	85380.9	11.3561
2	Wsm2- (T)	R2	1793650	23712214	75642.5	11.2349
2	Wsm2- (T)	R3	2449329	25613861	95625.1	11.4694
2	Wsm2- (T)	R4	2146073	24396127	87967.8	11.3859
3	Wsm2+ (C)	R1	18	31471864	0.571939	-0.55878
3	Wsm2+ (C)	R2	2	25342370	0.0789192	-2.53959
3	Wsm2+ (C)	R3	671	29681540	22.6066	3.11857
3	Wsm2+ (C)	R4	7	28231981	0.247946	-1.39469
4	Wsm2+ (T)	R1	720692	28237680	25522.4	10.1484
4	Wsm2+ (T)	R2	110922	26243614	4226.63	8.35003
4	Wsm2+ (T)	R3	481729	24886503	19357	9.87183
4	Wsm2+ (T)	R4	240567	24998171	9623.38	9.1729

### Sheet: Table S11
Gene	Protein function	TPM mean	TPM mean	log2FoldChange	Fold change	Padj
Contrast 1: Wsm2+ (T) vs Wsm2- (T)	Protein function	Wsm2+(T)	Wsm2-(T)	log2FoldChange	Fold Change	Padj
TraesCS1A02G005900	Charged multivesicular body protein 5	29.5244	79.3281	-0.929551	0.37218	0.004728
TraesCS1A02G015100	Chaperone protein dnaJ	80.3422	40.7392	1.18506	1.97211	0.00143949
TraesCS1A02G024600	Dehydration-induced 19-like protein	2.88755	12.4144	-1.59518	0.232597	8.63068e-05
TraesCS1A02G029800	RING/U-box superfamily protein	45.9427	33.3455	0.769824	1.37777	7.95238e-05
TraesCS1A02G030700	PGR5-like protein 1A	13.6225	8.61797	0.924281	1.58071	0.000341316
TraesCS1A02G040600	Glucose-6-phosphate isomerase	67.1301	46.9228	0.800685	1.43065	0.000602159
TraesCS1A02G050100	Alcohol dehydrogenase	6.3865	3.45709	1.1249	1.84736	0.000456675
TraesCS1A02G056200	ALMT1-M39.2	56.3005	25.7777	1.29511	2.18407	0.00143795
TraesCS1A02G058900	Xylulose kinase	17.0733	10.4149	0.937538	1.63931	0.00355014
TraesCS1A02G060700	Ribosome biogenesis regulatory protein-like protein	3.74429	12.1128	-1.15743	0.309118	0.0046311
TraesCS1A02G061700	Glycosyltransferase	30.7888	24.5212	0.60597	1.2556	0.00491153
TraesCS1A02G066400	Dihydrolipoyl dehydrogenase	237.29	129.104	1.12728	1.83798	0.00038034
TraesCS1A02G067300	Polyribonucleotide nucleotidyltransferase	0.477679	1.80647	-1.39026	0.264427	0.00156988
TraesCS1A02G071700	Carotenoid isomerase	8.56549	5.8326	0.77088	1.46855	0.00770968
TraesCS1A02G075000	Long-Chain Acyl-CoA Synthetase	13.3316	7.58295	1.01576	1.75811	0.00363747
TraesCS1A02G078800	Glutathione S-transferase	78.758	68.1864	0.51349	1.15504	0.00350112
TraesCS1A02G085500	Acyl-CoA N-acyltransferase	27.3497	21.1504	0.655565	1.29311	0.00364848
TraesCS1A02G088100	Ankyrin repeat domain-containing protein 2	7.58676	19.8996	-0.977013	0.381253	1.02426e-05
TraesCS1A02G089900	Cullin-1	8.48172	16.315	-0.52556	0.519871	0.00690289
TraesCS1A02G092900	40S ribosomal protein S4	40.9994	94.126	-0.778633	0.43558	0.0012707
TraesCS1A02G093800	Rubber elongation factor protein	110.746	339.822	-1.1559	0.325895	0.00034645
TraesCS1A02G094000	Xylosyltransferase 1	3.44245	9.10573	-0.930005	0.378053	0.00130405
TraesCS1A02G097000	Chlororespiratory reduction31	167.352	99.1167	0.99726	1.68843	0.0011584
TraesCS1A02G102600	Asparagine--tRNA ligase	13.6726	24.6975	-0.450613	0.553604	0.00566274
TraesCS1A02G105400	Ubiquitin	34.0259	68.3179	-0.604945	0.498053	0.00053777
TraesCS1A02G110000	Kinase-like protein	7.44229	3.72903	1.20728	1.99577	0.00116142
TraesCS1A02G110900	6-phosphofructo-2-kinase/fructose-2	70.4057	45.3444	0.88204	1.55269	0.00213235
TraesCS1A02G111000	zinc transporter	12.6991	36.3692	-0.984878	0.349172	0.00681459
TraesCS1A02G112500	Ribosomal protein	131.678	241.223	-0.488823	0.545877	0.000527036
TraesCS1A02G115000	Protein apaG	30.2548	21.5679	0.731167	1.40277	0.00681701
TraesCS1A02G115500	Mitochondrial carrier family	3.51938	2.12949	0.98015	1.65269	0.000400056
TraesCS1A02G116900	3-isopropylmalate dehydratase large subunit	41.8644	21.636	1.24582	1.93495	1.40111e-07
TraesCS1A02G120100	70 kDa heat shock protein	1.87806	4.75916	-0.86674	0.39462	0.00510544
TraesCS1A02G122000	Lactoylglutathione lyase family protein	74.4873	45.4957	0.975807	1.63724	8.70901e-05
TraesCS1A02G122700	Proteasome subunit beta type	12.1733	27.2573	-0.741382	0.446609	0.000707735
TraesCS1A02G124100	PRA1 family protein	2.40979	13.6393	-1.81087	0.17668	0.00284074
TraesCS1A02G128600	U1 small nuclear ribonucleoprotein	8.01461	17.7062	-0.71014	0.452643	0.0041535
TraesCS1A02G129100	40S ribosomal protein S7	17.6926	46.1221	-0.927568	0.383603	0.000810421
TraesCS1A02G129100LC	Histidine--tRNA ligase	8.89745	28.0654	-1.12227	0.317025	0.00261278
TraesCS1A02G137000	3'-5' exonuclease domain-containing family protein	1.46457	3.46359	-0.75757	0.422849	0.00954949
TraesCS1A02G143400	Midasin	1.2044	3.10521	-0.879281	0.387863	0.00394928
TraesCS1A02G145000	60 kDa chaperonin	5.56529	24.0674	-1.62837	0.231238	5.8196e-05
TraesCS1A02G152500	UDP-glucose:glycoprotein glucosyltransferase	4.46858	8.95229	-0.576303	0.499155	0.00685904
TraesCS1A02G156100	Cytokinin riboside 5'-monophosphate phosphoribohydrolase	9.24553	5.32114	0.992855	1.73751	0.00466716
TraesCS1A02G157600	Fatty acid oxidation complex subunit alpha	1.28682	5.03767	-1.52022	0.255439	3.68042e-06
TraesCS1A02G159100	40S ribosomal protein S17	98.8253	251.754	-0.951098	0.392548	7.45417e-08
TraesCS1A02G160400	Pentatricopeptide repeat-containing protein	2.09615	5.90607	-0.952162	0.354914	0.0077994
TraesCS1A02G160600	UPF0301 protein	2.67402	5.44855	-0.580542	0.490776	0.00988399
TraesCS1A02G162400	RING/U-box superfamily protein	3.51328	11.4798	-1.21918	0.306041	0.000397379
TraesCS1A02G163400	DNA-directed RNA polymerase subunit beta	0.902993	2.51112	-1.03672	0.359598	6.74859e-05
TraesCS1A02G164000	ALG-2 interacting protein X	10.5631	26.5035	-0.928798	0.398553	1.54805e-07
TraesCS1A02G164700	WAT1-related protein	17.6179	10.7081	1.01633	1.64529	1.14549e-05
TraesCS1A02G165700	Chloroplast inner envelope protein	325.692	163.255	1.22528	1.99499	0.000233692
TraesCS1A02G180800	Aldo/keto reductase family protein	13.9769	10.2411	0.690827	1.36479	0.0078964
TraesCS1A02G191800	Mitochondrial carrier protein	111.588	60.6192	1.14724	1.8408	3.43449e-05
TraesCS1A02G192300	60S ribosomal export protein NMD3	5.5711	24.9221	-1.70456	0.223541	7.72911e-08
TraesCS1A02G193500	Plastid-lipid-Associated Protein	198.81	133.366	0.855526	1.49071	0.000275035
TraesCS1A02G196500	Antiholin-like protein lrgB	187.181	125.443	0.81359	1.49216	0.00716246
TraesCS1A02G197200	Sugar transporter family protein	12.4108	27.8218	-0.746182	0.446081	0.00085564
TraesCS1A02G199000	N-alpha-acetyltransferase 25	0.925669	2.52083	-1.00514	0.367209	0.000119007
TraesCS1A02G200000	Protein curvature thylakoid chloroplastic-like	309.726	192.624	0.887219	1.60793	0.00576676
TraesCS1A02G200300LC	Retrotransposon protein	31.5758	21.9101	0.784259	1.44115	0.00168367
TraesCS1A02G210700	C2H2-like zinc finger protein	10.7172	5.47753	1.11869	1.95657	0.00511939
TraesCS1A02G212700	Basic helix-loop-helix transcription factor	10.8449	6.08893	1.04251	1.78108	0.00192492
TraesCS1A02G213900	Dynamin	2.07691	7.47038	-1.27438	0.27802	0.00563251
TraesCS1A02G214300	Camphor resistance CrcB family protein	13.5665	10.9646	0.595602	1.23731	0.00639421
TraesCS1A02G215500	Beta-amylase	63.6258	52.6109	0.572266	1.20937	0.00380952
TraesCS1A02G217200	Nucleoside diphosphate kinase	63.3836	135.574	-0.692406	0.467522	0.000292356
TraesCS1A02G218100	Ethylene-responsive transcription factor	34.0751	13.7568	1.54188	2.47696	6.52138e-05
TraesCS1A02G218200	bZIP transcription factor (DUF630 and DUF632)	0.780894	2.78728	-1.25013	0.280163	0.00769571
TraesCS1A02G218700	Serine hydroxymethyltransferase	8.12671	15.3058	-0.500498	0.530955	0.00758164
TraesCS1A02G220200	Autophagy-related protein 3	6.63092	14.114	-0.670873	0.469813	0.000675411
TraesCS1A02G221900	Dehydration responsive element-binding factor protein	4.2021	10.3597	-0.863293	0.40562	0.000663775
TraesCS1A02G222800	Importin subunit beta-1	0.952398	2.44293	-0.900451	0.389859	0.00218201
TraesCS1A02G223300	Tocopherol cyclase	11.6638	9.1208	0.635472	1.27882	0.00567077
TraesCS1A02G223800	Ran-binding protein 1	28.3644	60.6976	-0.643358	0.467306	0.00773367
TraesCS1A02G234800	Cytokinin oxidase/dehydrogenase	1.62239	0.402915	2.07169	4.02663	0.00274908
TraesCS1A02G239800	Fission 1 protein	29.1341	85.4001	-1.06338	0.341148	0.00155453
TraesCS1A02G241000	7-hydroxymethyl chlorophyll a reductase	49.9633	37.3191	0.733366	1.33881	4.48473e-05
TraesCS1A02G241900	UDP-sulfoquinovose synthase	30.6198	24.8957	0.587021	1.22992	0.00262832
TraesCS1A02G248200	Rhomboid family protein	5.70041	19.2993	-1.27318	0.295369	0.000167147
TraesCS1A02G248300	NAD(P)-binding Rossmann-fold superfamily protein	43.9237	27.7332	0.922969	1.5838	0.00099225
TraesCS1A02G249000	Glycosyltransferase	8.785	6.15667	0.772352	1.42691	0.00521198
TraesCS1A02G249600	Endo-1	51.6334	37.226	0.782624	1.38703	4.74273e-05
TraesCS1A02G251400	Oxidoreductase	11.289	7.9652	0.801925	1.41729	1.43207e-05
TraesCS1A02G251700	Cation-transporting ATPase	1.00151	2.1868	-0.701194	0.45798	0.00173653
TraesCS1A02G252700	Resistance to phytophthora 1 protein	25.7823	19.4485	0.672025	1.32567	0.00675379
TraesCS1A02G253400	Pyruvate	27.6655	22.2221	0.610902	1.24496	0.00689841
TraesCS1A02G260100	Regulatory particle non-ATPase 13	7.11845	15.8515	-0.703458	0.44907	0.00481985
TraesCS1A02G261800	NAC domain-containing protein	2.55318	1.29966	1.13109	1.96449	0.00449218
TraesCS1A02G262100	Alpha/beta hydrolase	20.3645	11.755	1.07567	1.73241	4.17875e-05
TraesCS1A02G263000	UPF0301 protein	22.9169	16.9243	0.728838	1.35408	0.000554114
TraesCS1A02G265400LC	Amino-terminal region of chorein	0	5.31396	-0.0970419	0	0.00176529
TraesCS1A02G267900	Potassium channel	3.95912	2.81215	0.75748	1.40786	0.00279717
TraesCS1A02G268600	NA	39.9121	24.6994	0.892968	1.61591	0.0073215
TraesCS1A02G270700	Subtilisin-like protease	37.7586	97.1053	-0.859541	0.388842	0.0086041
TraesCS1A02G273900	Fructose-1	6.38213	20.8912	-1.28304	0.305493	3.07419e-05
TraesCS1A02G278600	Tetratricopeptide repeat (TPR)-like superfamily protein	62.4019	37.8581	1.00359	1.64831	7.70175e-05
TraesCS1A02G281800	Protein YIPF	12.362	24.111	-0.545873	0.512713	0.0075197
TraesCS1A02G284800	60S ribosomal protein L36	37.0571	82.989	-0.746936	0.446531	0.000352792
TraesCS1A02G285000	70 kDa heat shock protein	3.83092	17.3638	-1.68904	0.220627	8.54881e-05
TraesCS1A02G286300	30S ribosomal protein S8	22.9479	48.8108	-0.663644	0.47014	0.00228056
TraesCS1A02G288800	30S ribosomal protein S12	42.1682	79.7256	-0.511585	0.528917	0.00764727
TraesCS1A02G292300	SelT-like protein	15.7037	32.2489	-0.605898	0.486951	0.00717329
TraesCS1A02G295200	UDP-sugar pyrophosphorylase 1	26.0596	17.2424	0.861339	1.51136	0.00141236
TraesCS1A02G295500LC	Valine--tRNA ligase	2.74827	7.28729	-0.954881	0.377131	0.00064189
TraesCS1A02G298900	TOM1-like protein 2	7.90676	20.1794	-0.867031	0.391824	0.00344155
TraesCS1A02G302500	Acetyltransferase NSI	7.58568	5.17558	0.810633	1.46567	0.00333428
TraesCS1A02G305300	Sec14p-like phosphatidylinositol transfer family protein	29.1807	22.3125	0.64353	1.30782	0.00847605
TraesCS1A02G305800	Type I inositol-1	2.32591	1.70118	0.704473	1.36723	0.00719863
TraesCS1A02G307400	60S ribosomal protein L30	42.8599	106.184	-0.902273	0.403638	4.86541e-05
TraesCS1A02G310500	Cytochrome P450	8.86315	17.8585	-0.57574	0.496298	0.00884168
TraesCS1A02G312000	Adenine phosphoribosyltransferase-like protein	3.68524	2.56268	0.810233	1.43804	0.000113932
TraesCS1A02G313300	Phosphoglycerate kinase	492.323	267.492	1.09266	1.84051	0.00209049
TraesCS1A02G314300	Ethylene-responsive factor-like transcription factor	19.7428	13.7301	0.778888	1.43792	0.00673291
TraesCS1A02G317200	DCD (Development and cell death) domain protein	44.7376	38.6942	0.51419	1.15618	0.00594822
TraesCS1A02G323900	Rac-like GTP-binding protein	16.3185	12.398	0.659135	1.31622	0.00423568
TraesCS1A02G326100	Photosystem II reaction center W protein	57.0681	25.3921	1.38112	2.24748	0.000229829
TraesCS1A02G328400	E3 ubiquitin-protein ligase SINA-like 10	9.16417	6.60996	0.722932	1.38642	0.00764727
TraesCS1A02G332200	Lysine--trna ligase	26.8144	18.4938	0.770911	1.44992	0.00837365
TraesCS1A02G334400	Gibberellin 2-oxidase	8.04892	3.27139	1.37897	2.4604	0.00485328
TraesCS1A02G335700	O-methyltransferase-like protein	1.1941	0.477193	1.48682	2.50234	0.00071232
TraesCS1A02G336700LC	Retrovirus-related Pol polyprotein from transposon TNT 1-94	2.82689	22.7317	-2.51348	0.124359	2.15053e-07
TraesCS1A02G339300	Trehalose-6-phosphate synthase	18.7587	11.2373	0.972353	1.66933	0.00154961
TraesCS1A02G339900	ATP-dependent zinc metalloprotease FtsH	8.43844	24.5942	-1.12325	0.343108	1.88262e-05
TraesCS1A02G344000	ATP-dependent 6-phosphofructokinase	11.7244	26.896	-0.764894	0.435916	0.0023316
TraesCS1A02G349400LC	Phospho-2-dehydro-3-deoxyheptonate aldolase	21.7323	14.4607	0.799992	1.50285	0.00848768
TraesCS1A02G353300	Glycogen synthase	7.35343	5.73167	0.652174	1.28295	0.00178697
TraesCS1A02G354400	60S ribosomal protein L4	12.7511	26.336	-0.602415	0.48417	0.00821321
TraesCS1A02G354500	TPR repeat	27.3248	19.3102	0.811573	1.41505	5.28054e-06
TraesCS1A02G354600	Transmembrane protein	0.766362	2.32107	-1.10162	0.330177	0.00131168
TraesCS1A02G359300LC	60S ribosomal protein L29	16.2439	32.2242	-0.574452	0.50409	0.00308294
TraesCS1A02G360500	Nucleosome assembly protein 1-like 1	11.6362	21.5695	-0.483837	0.539473	0.00956007
TraesCS1A02G362700	Homogentisate phytyltransferase	22.9411	15.2006	0.850483	1.50922	0.00254527
TraesCS1A02G363800	Alpha/beta-hydrolase	6.23755	3.98102	0.930878	1.56682	0.000154379
TraesCS1A02G366700	Sec14p-like phosphatidylinositol transfer family protein	15.2874	13.291	0.505171	1.15021	0.00666265
TraesCS1A02G370600	Ethylene-responsive transcription factor	2.28425	0.404774	2.51922	5.64329	0.000383872
TraesCS1A02G371600	Protein phosphatase 2c	12.9716	8.24109	0.869889	1.57402	0.00405572
TraesCS1A02G378000	Guanine nucleotide-binding protein subunit beta-1	17.6899	49.8347	-1.05079	0.354972	4.17875e-05
TraesCS1A02G379300	Nucleolar family protein	3.39835	9.53354	-1.03378	0.356463	0.000396336
TraesCS1A02G379800	Syntaxin	21.5511	46.5882	-0.673671	0.462587	0.00698013
TraesCS1A02G383200	Photosynthetic NDH subcomplex B 3	37.6221	23.1513	0.985023	1.62505	2.38795e-05
TraesCS1A02G384500	NAD(P)H-quinone oxidoreductase subunit K	5.3547	2.04024	1.48502	2.62454	0.00498218
TraesCS1A02G385400	Dynamin-related protein	3.66073	9.03708	-0.860385	0.405079	0.00147802
TraesCS1A02G386300	60S ribosomal protein L37a	20.5493	47.7205	-0.745844	0.430618	0.00676037
TraesCS1A02G387700	ARM repeat superfamily protein	2.79877	5.61955	-0.564863	0.498042	0.00954804
TraesCS1A02G390400	UV-B-induced protein	38.3088	27.058	0.782108	1.4158	0.00105511
TraesCS1A02G391700	Receptor-kinase	11.5111	8.3847	0.720422	1.37287	0.00302051
TraesCS1A02G391900	Pirin-like protein	7.21305	23.9714	-1.29968	0.300903	2.91166e-05
TraesCS1A02G392000	Photosystem I reaction center subunit VI	1695.91	1014.31	0.984376	1.67198	0.00112349
TraesCS1A02G396000	Guanylate-binding protein	2.72695	5.40416	-0.566042	0.504602	0.00675011
TraesCS1A02G397400	Ubiquitin	10.5348	20.3216	-0.561783	0.518405	5.93671e-05
TraesCS1A02G397500	Ubiquitin	35.5546	83.5305	-0.788307	0.425649	0.000493874
TraesCS1A02G397700LC	Transcription elongation factor (TFIIS) family protein	25.6972	12.0535	1.25916	2.13192	0.00114758
TraesCS1A02G399800	60S ribosomal protein L18a	35.3231	84.2016	-0.829171	0.419507	3.77628e-05
TraesCS1A02G400200	Urease accessory protein ureG	14.2846	10.9832	0.641538	1.30058	0.00917005
TraesCS1A02G401300	Ubiquitin carboxyl-terminal hydrolase 2	3.16991	2.06447	0.872053	1.53546	0.00241179
TraesCS1A02G404500	Aspartic proteinase	60.0128	130.518	-0.698669	0.459806	0.00324366
TraesCS1A02G407100	Prohibitin	28.2464	77.8012	-1.0357	0.363059	0.000102911
TraesCS1A02G410800	1-acyl-sn-glycerol-3-phosphate acyltransferase	17.607	9.69999	1.06604	1.81515	0.00218896
TraesCS1A02G417200LC	Retrovirus-related Pol polyprotein from transposon TNT 1-94	0.686735	0.210533	1.78717	3.26188	0.00234606
TraesCS1A02G418800	poly(ADP-ribose) glycohydrolase 2	177.375	121.829	0.803307	1.45593	0.00174996
TraesCS1A02G420500	Chaperone protein DnaJ	4.81852	11.1414	-0.779339	0.432487	0.000781046
TraesCS1A02G425700	Transducin/WD40 repeat protein	4.37005	12.1955	-0.975125	0.358333	0.00401945
TraesCS1A02G427300	Leucine-rich repeat receptor-like protein kinase family protein	1.85693	8.96065	-1.74318	0.207231	4.83726e-05
TraesCS1A02G431400	Pathogen-related protein	5.56274	0.131571	0.141356	42.2794	0.00628332
TraesCS1A02G435000	Sigma factor sigB regulation protein rsbQ	4.26898	1.85521	1.32538	2.30108	0.00545993
TraesCS1A02G438600	Translation initiation factor IF-2	6.35031	11.2508	-0.421199	0.564434	0.00789461
TraesCS1A02G439700	cDNA clone:J023106B01	7.64194	4.83811	0.934971	1.57953	0.000248006
TraesCS1A02G441500	LRR and NB-ARC domains-containing disease resistance protein	18.887	9.25262	1.24677	2.04125	0.000282513
TraesCS1A02G442300	Flavonoid 3'-hydroxylase	27.9909	14.2661	1.09684	1.96206	0.00625833
TraesCS1A02G456400LC	Cysteine proteinase inhibitor	192.574	568.908	-1.14702	0.338498	2.04559e-05
TraesCS1A02G489900LC	O-methyltransferase-like protein	34.179	17.2217	1.2562	1.98465	6.58107e-06
TraesCS1A02G596400LC	Polyubiquitin	0.625281	4.31733	-2.01532	0.144831	0.0072566
TraesCS1B02G008200	Charged multivesicular body protein 5	17.9823	56.3661	-1.15543	0.319027	0.00107941
TraesCS1B02G019100	Ras-like protein	10.6753	26.7177	-0.834415	0.399561	0.00744407
TraesCS1B02G031000	Dehydration-induced 19-like protein	5.83102	31.186	-1.92902	0.186975	7.27089e-06
TraesCS1B02G044800	Clathrin assembly protein	4.45514	16.7192	-1.26891	0.266469	0.00926753
TraesCS1B02G046300	ACT domain-containing protein	9.41284	7.51451	0.60424	1.25262	0.00765266
TraesCS1B02G059900	Protein trichome birefringence	7.54577	3.74285	1.14329	2.01605	0.00827786
TraesCS1B02G066400	Alcohol dehydrogenase	13.0516	9.8695	0.664799	1.32241	0.0060528
TraesCS1B02G074000	Heavy metal transport/detoxification protein	29.0603	7.33455	2.049	3.96211	0.000724486
TraesCS1B02G077300	Xylulose kinase	17.1371	9.67253	1.06632	1.77173	0.00104506
TraesCS1B02G080400	Glycosyltransferase	13.3715	11.1328	0.556447	1.20109	0.00449218
TraesCS1B02G084700	Dihydrolipoyl dehydrogenase	178.744	77.8329	1.41485	2.29652	0.000231749
TraesCS1B02G085800	Polyribonucleotide nucleotidyltransferase	0.787384	2.21874	-1.08437	0.354878	8.96912e-07
TraesCS1B02G086800	neuronal PAS domain protein	7.71276	4.93966	0.890598	1.56139	0.00199721
TraesCS1B02G092200	Beta-carotene isomerase d27	5.9826	4.09809	0.817034	1.45985	0.00113218
TraesCS1B02G103700	2-oxoglutarate (2OG) and Fe(II)-dependent oxygenase superfamily protein	2.07283	0.616459	1.75374	3.36248	0.00602098
TraesCS1B02G107100	Ankyrin repeat domain-containing protein 2	10.6696	33.1925	-1.23801	0.321445	2.7812e-09
TraesCS1B02G107200	DNA repair helicase	1.28404	4.25584	-1.11658	0.301712	0.00821725
TraesCS1B02G108400	GDSL esterase/lipase	5.86192	2.2096	1.60627	2.65293	7.68815e-05
TraesCS1B02G109400	Kinase family protein	8.56249	4.14668	1.27902	2.0649	0.000462627
TraesCS1B02G109800	E3 ubiquitin-protein ligase SINA-like 10	0.0483722	6.73566	-0.0928113	0.00718151	0.00731931
TraesCS1B02G110800	cDNA clone:001-032-A03	0.0243644	22.6615	-0.0577053	0.00107515	0.00400059
TraesCS1B02G111300	F-box family protein	1.30953	4.08662	-1.08798	0.320442	0.00409206
TraesCS1B02G115500	WD-repeat protein	0.716829	3.83082	-1.6463	0.187121	0.00958458
TraesCS1B02G120600	40S ribosomal protein S4	53.2542	124.181	-0.807956	0.428843	0.000287152
TraesCS1B02G129000	6-phosphofructo-2-kinase/fructose-2	90.2343	57.357	0.883195	1.5732	0.00453748
TraesCS1B02G129900	Arginine--tRNA ligase	5.32661	12.2934	-0.739123	0.433288	0.00752761
TraesCS1B02G130900	Ubiquitin	53.7029	119.625	-0.738738	0.448928	0.000286806
TraesCS1B02G132700	Ribosomal protein	98.3331	219.171	-0.753156	0.44866	4.70064e-05
TraesCS1B02G136700	Early response to dehydration 15-like protein	30.4805	16.1898	1.13362	1.88271	0.000896599
TraesCS1B02G136800	ATP-dependent helicase family protein	34.8474	18.0195	1.14078	1.93387	0.00223874
TraesCS1B02G139100	MAR-binding filament-like protein 1-1	2.14425	5.58517	-0.892912	0.383919	0.00295621
TraesCS1B02G139500	70 kDa heat shock protein	1.91951	6.30819	-1.21619	0.304289	0.000893597
TraesCS1B02G141200	Lactoylglutathione lyase / glyoxalase I family protein	72.8964	51.088	0.810582	1.42688	1.29885e-05
TraesCS1B02G141700LC	Ulp1 protease family protein	7.93323	6.67907	0.54533	1.18777	0.00464496
TraesCS1B02G143000	PRA1 family protein	3.16441	13.7959	-1.54624	0.229373	0.00156198
TraesCS1B02G146100	40S ribosomal protein S7	17.6641	45.5188	-0.969583	0.388063	5.13467e-07
TraesCS1B02G148200	Vacuolar-sorting receptor-like protein	4.12991	8.93076	-0.669981	0.462436	0.00379592
TraesCS1B02G150400	Ferrochelatase	24.1512	19.9292	0.559254	1.21185	0.00789461
TraesCS1B02G153600	Transcription initiation factor IIF subunit alpha	0.204141	1.88642	-2.50217	0.108216	0.000460445
TraesCS1B02G155600	3'-5' exonuclease domain-containing family protein	1.44268	3.41998	-0.773503	0.42184	0.00493243
TraesCS1B02G160100	CsAtPR5	0.620753	3.222	-1.78526	0.192661	0.000502987
TraesCS1B02G160800	Midasin	1.93448	5.92974	-1.1933	0.326234	2.56177e-06
TraesCS1B02G162300	60 kDa chaperonin	8.0433	28.5874	-1.38172	0.281358	3.54479e-05
TraesCS1B02G173200	Cytokinin riboside 5'-monophosphate phosphoribohydrolase	2.74412	1.04271	1.45958	2.63172	0.00303397
TraesCS1B02G174800	40S ribosomal protein S17	51.8572	117.036	-0.725997	0.443088	0.00382394
TraesCS1B02G179900	DNA-directed RNA polymerase subunit beta	0.984108	3.03567	-1.20233	0.324181	1.94511e-05
TraesCS1B02G180900	ALG-2 interacting protein X	3.82182	9.70675	-0.944258	0.393728	5.51407e-07
TraesCS1B02G182400	Chloroplast inner envelope protein	466.912	247.349	1.13513	1.88766	0.00110167
TraesCS1B02G192200	NAC domain-containing protein	1.26656	3.96264	-1.08714	0.319624	0.00705074
TraesCS1B02G198000	FAS-associated factor 2-B	6.6382	16.7341	-0.878898	0.396687	0.000775093
TraesCS1B02G199700	Aldo/keto reductase family protein	11.0765	7.15586	0.83589	1.54789	0.00736358
TraesCS1B02G200600	Plant invertase/pectin methylesterase inhibitor superfamily protein	66.954	35.7122	1.03593	1.87482	0.00957577
TraesCS1B02G202800LC	Histidine--tRNA ligase	6.45855	17.9719	-0.986162	0.359371	0.00172936
TraesCS1B02G206200	Carbohydrate kinase	25.7064	17.9321	0.783298	1.43354	0.00331555
TraesCS1B02G206600LC	Rubber elongation factor protein	112.132	372.356	-1.33005	0.301142	8.56981e-08
TraesCS1B02G206800	Mitochondrial carrier protein	84.8039	49.0817	1.05815	1.72781	0.000114256
TraesCS1B02G208500	Plastid-lipid-Associated Protein	194.892	116.496	1.01765	1.67295	6.58107e-06
TraesCS1B02G208800LC	Mitochondrial transcription termination factor family protein	6.9281	4.14672	0.894718	1.67074	0.00895029
TraesCS1B02G209900	Glycerol-3-phosphate acyltransferase	21.4542	16.2594	0.674638	1.31949	0.00221565
TraesCS1B02G210900	26S proteasome regulatory subunit family protein	10.2304	21.18	-0.624908	0.483021	0.00180041
TraesCS1B02G214400LC	Oxysterol-binding protein	0.0464637	8.92338	-0.0872967	0.00520696	0.00904323
TraesCS1B02G214700	Protein curvature thylakoid chloroplastic-like	394.819	265.094	0.808764	1.48936	0.00452407
TraesCS1B02G220600	Metallo-beta-lactamase-like	5.52257	30.4669	-1.83274	0.181264	0.00232767
TraesCS1B02G223400	Scarecrow transcription factor family protein	6.3512	4.53885	0.723848	1.3993	0.00839237
TraesCS1B02G227600	T-complex protein 1	0.00997424	3.06529	-0.103036	0.00325394	0.00346344
TraesCS1B02G227700	Dynamin	0.02633	5.6274	-0.114508	0.0046789	0.00102399
TraesCS1B02G229000	Beta-amylase	21.8147	14.8868	0.846029	1.46537	9.17032e-05
TraesCS1B02G229100	Metacaspase-1	7.23654	16.8458	-0.75213	0.429574	0.00453775
TraesCS1B02G230300	Nucleoside diphosphate kinase	41.4602	101.298	-0.843204	0.409289	0.000981813
TraesCS1B02G233500	Autophagy-related protein 3	3.50942	9.01828	-0.944613	0.389145	4.97993e-05
TraesCS1B02G236100	Importin subunit beta-1	1.61221	4.36022	-0.934787	0.369753	0.00460165
TraesCS1B02G237100	Ran-binding protein 1	29.6785	64.5253	-0.705525	0.459952	0.00130221
TraesCS1B02G237300	Methionine aminopeptidase 2	25.5396	43.6537	-0.386989	0.585049	0.0088953
TraesCS1B02G250000	DNA-directed RNA polymerase	1.67322	5.19459	-1.1318	0.322108	0.00198264
TraesCS1B02G251200	cytochrome C oxidase subunit	11.5598	7.35733	0.861254	1.5712	0.00588897
TraesCS1B02G252000	Fission 1 protein	22.5587	67.0464	-1.08895	0.336464	0.00153845
TraesCS1B02G252900	7-hydroxymethyl chlorophyll a reductase	17.2553	13.9832	0.623018	1.234	5.57199e-05
TraesCS1B02G257300	Argininosuccinate synthase	19.2634	39.9297	-0.605895	0.482434	0.00938401
TraesCS1B02G258400	DNA-directed RNA polymerase subunit beta'	37.7475	185.376	-1.56763	0.203627	0.00958458
TraesCS1B02G260400	1	29.0151	25.7909	0.473695	1.12501	0.00835412
TraesCS1B02G262000	2OG-Fe(II) oxygenase family oxidoreductase	10.4318	9.22255	0.49053	1.13111	0.00302254
TraesCS1B02G263900	PH-response transcription factor pacC/RIM101 isoform 2	75.9882	72.1058	0.396444	1.05384	0.00821725
TraesCS1B02G264300	Cytochrome P450 family protein	19.6493	15.6215	0.638018	1.25784	0.000682567
TraesCS1B02G265300	Resistance to phytophthora 1 protein	19.3885	14.3842	0.74661	1.3479	5.81099e-06
TraesCS1B02G265600	Peptide methionine sulfoxide reductase msrB	60.0682	40.8469	0.804604	1.47057	0.00361509
TraesCS1B02G267000	ELKS/Rab6-interacting/CAST family protein	2.55504	4.76429	-0.49401	0.53629	0.00561632
TraesCS1B02G267700	ATP-dependent zinc metalloprotease FtsH	21.2606	115.586	-1.77456	0.183937	0.00363645
TraesCS1B02G272700	Alpha/beta-hydrolase-like protein	20.6818	12.0668	1.07815	1.71394	9.55215e-07
TraesCS1B02G274700	60S ribosomal protein L4	17.0052	46.36	-1.0462	0.366807	7.15598e-10
TraesCS1B02G275200	Amino acid permease	27.7117	17.6095	0.866009	1.57368	0.00487839
TraesCS1B02G278600	Potassium channel	4.16718	2.54107	0.955145	1.63993	0.000587486
TraesCS1B02G279400	Myb transcription factor	4.00972	1.9336	1.13795	2.0737	0.00814837
TraesCS1B02G280000	Protein NRT1/ PTR FAMILY 5.5	0.341997	4.40051	-3.16795	0.0777176	2.20535e-08
TraesCS1B02G281000	Subtilisin-like protease	104.231	254.879	-0.807119	0.408943	0.00959538
TraesCS1B02G284400	NC domain-containing protein	3.01394	14.6593	-1.55159	0.2056	0.00820721
TraesCS1B02G287500	Tetratricopeptide repeat (TPR)-like superfamily protein	52.7563	33.851	0.874974	1.55849	0.0031361
TraesCS1B02G287800	HXXXD-type acyl-transferase family protein	18.3021	10.082	1.16515	1.81532	1.06809e-05
TraesCS1B02G288300	Phosphate transporter	4.87919	3.05078	0.898008	1.59932	0.00165717
TraesCS1B02G289200	RING/FYVE/PHD zinc finger superfamily protein	0.0684832	2.15535	-4.08654	0.0317736	0.000748228
TraesCS1B02G294300	70 kDa heat shock protein	5.32817	31.6999	-1.90683	0.168082	0.00232506
TraesCS1B02G294600	GTP cyclohydrolase II/3	27.4566	12.0656	1.26239	2.27561	0.0083394
TraesCS1B02G295700	30S ribosomal protein S8	25.5909	63.9153	-0.908243	0.400388	4.58702e-05
TraesCS1B02G301700	SelT-like protein	15.3368	33.8652	-0.719676	0.452878	0.000913568
TraesCS1B02G303200	PP2A regulatory subunit TAP46	5.50419	15.2217	-0.989685	0.361601	0.000913568
TraesCS1B02G309000	Nodulin-like / Major Facilitator Superfamily protein	11.4124	6.98418	0.946934	1.63403	0.00330019
TraesCS1B02G310100	U-box domain-containing protein	11.5348	5.8841	1.23759	1.96033	0.000160101
TraesCS1B02G311200	Kinase family protein	53.6583	39.8519	0.712959	1.34644	0.0019996
TraesCS1B02G318200	60S ribosomal protein L30	44.0442	102.616	-0.81003	0.429213	3.78638e-05
TraesCS1B02G322100	Cysteine proteinase inhibitor	242.278	677.623	-0.99303	0.357541	0.00369981
TraesCS1B02G325000LC	60S ribosomal protein L5	19.5559	14.927	0.641871	1.3101	0.00546712
TraesCS1B02G325100	Phosphoglycerate kinase	439.242	222.901	1.1694	1.97057	0.00176821
TraesCS1B02G329600	DCD (Development and cell death) domain protein	21.9589	16.9888	0.674818	1.29255	0.000745915
TraesCS1B02G333300	Serine/threonine-protein kinase	0.0977225	0.451606	-1.57982	0.216389	0.00172295
TraesCS1B02G336300	Sulfite reductase [NADPH] hemoprotein beta-component	71.4528	59.0274	0.565077	1.2105	0.00938323
TraesCS1B02G338600	Jacalin lectin family protein	15.3106	11.3664	0.67927	1.34701	0.00726394
TraesCS1B02G339500	Photosystem II reaction center W protein	70.7463	23.1516	1.77713	3.05579	0.000124569
TraesCS1B02G340600	Signal recognition particle 54 kDa protein	19.3373	37.0698	-0.531447	0.521645	0.00395922
TraesCS1B02G342200	Proline--tRNA ligase	6.41659	13.5467	-0.662922	0.473663	0.00184646
TraesCS1B02G349100	O-methyltransferase-like protein	11.0079	3.63264	1.84539	3.03027	1.37211e-07
TraesCS1B02G352200	ATP-dependent zinc metalloprotease FtsH	4.79366	13.4691	-1.03052	0.355901	0.000449302
TraesCS1B02G364900	WD-repeat protein	1.03112	2.75118	-0.92397	0.374792	0.00355014
TraesCS1B02G366600	Cleavage and polyadenylation specificity factor subunit 5	8.12998	17.8567	-0.688145	0.455289	0.00521696
TraesCS1B02G367200	Transmembrane protein	3.3432	11.1132	-1.26509	0.300832	0.00021042
TraesCS1B02G368000	NBS-LRR-like resistance protein	0.0132499	0.987457	-5.20416	0.0134182	0.000399884
TraesCS1B02G374200	Mitochondrial outer membrane porin	0.635008	33.1974	-4.81103	0.0191283	4.36212e-05
TraesCS1B02G374700	WRKY transcription factor	26.1549	10.1741	1.4744	2.57073	0.00254527
TraesCS1B02G377000	Nucleosome assembly protein 1-like 1	15.5445	29.4219	-0.518893	0.528331	0.00282271
TraesCS1B02G377300	Mitochondrial Rho GTPase	1.49266	9.36468	-1.8388	0.159393	0.00890538
TraesCS1B02G379200	Nucleolar protein	10.3293	29.292	-0.965013	0.35263	0.00939198
TraesCS1B02G384900	Protein kinase-like	3.42642	1.08646	1.78459	3.15374	0.00108903
TraesCS1B02G388800	ENTH/ANTH/VHS superfamily protein	1.00665	9.46653	-2.67539	0.106338	3.68042e-06
TraesCS1B02G388900	Kinase family protein	71.0811	60.7151	0.535309	1.17073	0.00548858
TraesCS1B02G389900	Ethylene-responsive transcription factor	1.9172	0.131382	4.0322	14.5926	2.29278e-06
TraesCS1B02G390000	Hexosyltransferase	0.651511	3.32102	-1.74488	0.196178	0.000381628
TraesCS1B02G391900LC	O-fucosyltransferase family protein	0	12.6161	-0.0642628	0	0.00567755
TraesCS1B02G398800	Guanine nucleotide-binding protein subunit beta-1	15.7726	41.9938	-0.974222	0.375593	4.59311e-05
TraesCS1B02G411000	DNA replication complex GINS protein PSF2	0.0680747	2.28361	-4.08208	0.0298101	0.000692103
TraesCS1B02G411700	Dynamin-related protein	5.96648	16.9158	-1.04938	0.352717	0.000216875
TraesCS1B02G413700	60S ribosomal protein L37a	40.7525	102.657	-0.891005	0.396977	0.000491859
TraesCS1B02G417200	Ribosomal protein	2.34381	6.56045	-1.00332	0.357263	0.00153646
TraesCS1B02G418600	UV-B-induced protein	33.4985	24.0373	0.771326	1.39361	0.000470516
TraesCS1B02G420000	Pirin-like protein	7.18512	28.8602	-1.54965	0.248962	6.87027e-05
TraesCS1B02G427900	60S ribosomal protein L18a	61.8054	126.158	-0.610823	0.489906	0.00218896
TraesCS1B02G432200	Eukaryotic translation initiation factor 3 subunit D	12.3377	27.8246	-0.696461	0.443408	0.0061903
TraesCS1B02G432700	Chlorophyll a-b binding protein	1234.2	710.432	0.970265	1.73726	0.00879523
TraesCS1B02G434100	Subtilisin-like protease	15.4147	10.4315	0.803807	1.47771	0.0069751
TraesCS1B02G443200	Malate dehydrogenase	89.0878	79.6763	0.474386	1.11812	0.00351522
TraesCS1B02G443900	Proteasome subunit beta type	11.0497	24.4634	-0.703733	0.451682	0.00581996
TraesCS1B02G449400	RADIALIS-like transcription factor	64.9736	27.1247	1.32465	2.39537	0.00764727
TraesCS1B02G453500LC	AT hook motif-containing protein	0.086429	5.28966	-0.137767	0.0163392	0.00604865
TraesCS1B02G556900LC	Rhodanese-like domain-containing protein 19	10.8821	4.12461	1.50333	2.63833	0.00156778
TraesCS1B02G567400LC	Retrotransposon protein	0.0530976	1.35881	-0.256165	0.0390766	0.00935727
TraesCS1B02G591500LC	BAG family molecular chaperone regulator 7	0	4.51446	-0.101663	0	0.00108459
TraesCS1B02G611400LC	Oxidative stress 3	13.6892	8.67779	0.915798	1.5775	0.000405563
TraesCS1B02G638900LC	tRNA(His) guanylyltransferase	5.41725	2.28804	1.36809	2.36764	0.00164608
TraesCS1B02G757900LC	Retrovirus-related Pol polyprotein from transposon TNT 1-94	3.51617	26.7864	-2.32176	0.131267	0.000287088
TraesCS1B02G758000LC	Retrovirus-related Pol polyprotein from transposon TNT 1-94	3.1052	20.5152	-2.0085	0.151361	0.00356064
TraesCS1B02G793300LC	Histone deacetylase-like protein-like	32.6944	76.9011	-0.823641	0.425149	6.92798e-05
TraesCS1D02G031700	PGR5-like protein 1A	14.1051	7.19212	1.23431	1.96118	4.06734e-05
TraesCS1D02G047300	Trichome birefringence	14.0826	8.38029	0.979683	1.68044	0.00209924
TraesCS1D02G067500	Dihydrolipoyl dehydrogenase	184.278	113.046	0.938359	1.63013	0.00388817
TraesCS1D02G069800	Peptide methionine sulfoxide reductase MsrB	3.12194	10.7118	-1.15721	0.291449	0.00964698
TraesCS1D02G074300	Carotenoid isomerase	22.0543	16.3073	0.689338	1.35242	0.00938401
TraesCS1D02G075900	Beta-carotene isomerase d27	11.5704	8.06867	0.763715	1.43399	0.00759899
TraesCS1D02G077600	Long-Chain Acyl-CoA Synthetase	4.26461	1.86347	1.29316	2.28853	0.00574103
TraesCS1D02G089400	Ankyrin repeat domain-containing protein 2	4.27557	12.5623	-1.109	0.340349	0.000119222
TraesCS1D02G090800	GDSL esterase/lipase	10.7545	5.04964	1.30993	2.12976	0.000387525
TraesCS1D02G091600	Kinase family protein	7.54894	3.53444	1.25446	2.13582	0.00344975
TraesCS1D02G095400	Glutathione S-transferase	42.6666	188.762	-1.50666	0.226034	0.00561319
TraesCS1D02G101600	40S ribosomal protein S4	47.5447	121.473	-0.93305	0.391402	4.39157e-05
TraesCS1D02G102400	Rubber elongation factor protein	123.284	361.482	-1.02194	0.341051	0.00636645
TraesCS1D02G114100	Ribosomal protein	104.912	228.319	-0.677046	0.459497	0.00595213
TraesCS1D02G116900	Mitochondrial carrier family	3.61809	1.94399	1.09518	1.86117	0.00177951
TraesCS1D02G117900	Early response to dehydration 15-like protein	69.3415	41.1682	0.95352	1.68435	0.00496758
TraesCS1D02G120600	MAR-binding filament-like protein 1-1	3.09558	7.19253	-0.784276	0.430388	0.000650862
TraesCS1D02G121000	70 kDa heat shock protein	3.96195	12.5155	-1.14837	0.316563	0.00233484
TraesCS1D02G122800	Lactoylglutathione lyase / glyoxalase I family protein	168.302	89.7616	1.16504	1.87499	3.43081e-05
TraesCS1D02G123900	Derlin	7.57711	19.411	-0.879011	0.390352	0.00367344
TraesCS1D02G125600	40S ribosomal protein S7	22.5532	53.8546	-0.800019	0.418779	0.00228056
TraesCS1D02G132300	Expansin protein	3.74366	2.212	0.944102	1.69243	0.0062993
TraesCS1D02G135900	Sucrose transporter	0.50117	3.42959	-1.94289	0.146131	0.00648574
TraesCS1D02G142200	Midasin	1.07648	3.23955	-1.07477	0.332294	0.00445238
TraesCS1D02G144000	60 kDa chaperonin	3.20403	13.5066	-1.5095	0.237219	0.00164608
TraesCS1D02G145100	60S ribosomal protein L21	38.4596	87.2552	-0.736128	0.440771	0.00296167
TraesCS1D02G150400	ALG-2 interacting protein X	9.18871	22.231	-0.826767	0.413329	0.000892689
TraesCS1D02G156400	40S ribosomal protein S17	28.3456	75.2322	-0.994435	0.376775	1.04276e-05
TraesCS1D02G160000	DNA-directed RNA polymerase subunit beta	0.71414	2.45109	-1.22444	0.291356	0.00353948
TraesCS1D02G161000	ALG-2 interacting protein X	3.89311	10.18	-0.87998	0.382428	0.00715315
TraesCS1D02G161800	WAT1-related protein	35.005	24.352	0.783199	1.43746	0.00419784
TraesCS1D02G163400	Valine--tRNA ligase	6.19242	27.5147	-1.63295	0.225059	0.000242516
TraesCS1D02G175000	Chloroplast inner envelope protein	295.112	154.506	1.11862	1.91004	0.00308742
TraesCS1D02G175700	Cytochrome P450 family protein	43.6365	132.828	-1.08132	0.328519	0.0034559
TraesCS1D02G195700	60S ribosomal export protein NMD3	4.46798	16.6132	-1.44228	0.268941	2.57046e-06
TraesCS1D02G197400	Plastid-lipid-Associated Protein	214.596	121.461	1.0783	1.76679	0.000233692
TraesCS1D02G202800	N-alpha-acetyltransferase 25	0.969267	2.25091	-0.737415	0.430612	0.00827786
TraesCS1D02G203500	Protein curvature thylakoid chloroplastic-like	247.718	139.128	1.01668	1.7805	0.00451151
TraesCS1D02G216700	Dynamin	4.78557	16.3433	-1.32252	0.292814	7.71884e-05
TraesCS1D02G219000	Nucleoside diphosphate kinase	64.8656	133.868	-0.612943	0.484548	0.0078964
TraesCS1D02G220900	Homeobox-leucine zipper family protein	3.06279	1.41736	1.20357	2.16092	0.00917774
TraesCS1D02G223600	Dehydration responsive element-binding factor protein	5.75485	15.4919	-0.951494	0.371475	0.00219866
TraesCS1D02G224900	Tocopherol cyclase	41.9046	30.4383	0.716956	1.3767	0.00515672
TraesCS1D02G247600	Rhomboid family protein	1.9423	8.59758	-1.6869	0.225913	3.37705e-07
TraesCS1D02G259700LC	Transcription elongation factor (TFIIS) family protein	33.876	14.1243	1.40438	2.39842	0.00254876
TraesCS1D02G260700	Legume-specific protein	13.9274	6.05244	1.38864	2.30111	0.000443311
TraesCS1D02G262800	Phospho-N-acetylmuramoyl-pentapeptide-transferase	27.3783	63.9378	-0.764853	0.428201	0.00668233
TraesCS1D02G263100	UPF0301 protein	26.3562	16.5506	0.901236	1.59246	0.00235818
TraesCS1D02G264200	60S ribosomal protein L4	41.8232	111.965	-0.997729	0.37354	1.31749e-05
TraesCS1D02G268700	1	99.7973	63.5189	0.849755	1.57114	0.00975519
TraesCS1D02G274000	Fructose-1	4.97063	17.8272	-1.37198	0.278822	0.000154384
TraesCS1D02G277900	Tetratricopeptide repeat (TPR)-like superfamily protein	43.4738	32.3753	0.668293	1.34281	0.00890992
TraesCS1D02G280000	Rop guanine nucleotide exchange factor	1.56236	0.612993	1.44618	2.54875	0.00410249
TraesCS1D02G284000	70 kDa heat shock protein	7.10982	30.6105	-1.51062	0.232268	0.00255723
TraesCS1D02G285300	30S ribosomal protein S8	27.932	70.3301	-0.916093	0.397156	6.02286e-05
TraesCS1D02G292000	Nodulin-like / Major Facilitator Superfamily protein	15.6953	9.99849	0.863279	1.56977	0.00940156
TraesCS1D02G296500	Phosphatidylethanolamine-binding protein	13.8114	6.26053	1.33804	2.20611	0.000295621
TraesCS1D02G306700	Protein KRI1	2.43694	6.5401	-0.91974	0.372615	0.0046555
TraesCS1D02G313800	Phosphoglycerate kinase	256.279	137.952	1.04702	1.85773	0.00885416
TraesCS1D02G324700	NBS-LRR disease resistance protein	4.09695	2.26604	1.00744	1.80797	0.00989794
TraesCS1D02G326100LC	Ethylene-responsive transcription factor	63.0646	28.3669	1.4432	2.22317	5.78824e-07
TraesCS1D02G328000	Photosystem II reaction center W protein	72.6422	40.2478	1.07771	1.80487	0.000918303
TraesCS1D02G336900	Gibberellin 2-oxidase	3.38052	1.06544	1.71849	3.17288	0.00198575
TraesCS1D02G337900	O-methyltransferase-like protein	13.6218	2.0856	2.44521	6.53137	0.00780518
TraesCS1D02G338000	O-methyltransferase-like protein	27.3754	5.27726	2.50792	5.18742	1.41502e-05
TraesCS1D02G338100	O-methyltransferase-like protein	39.0131	8.54329	2.45402	4.56652	2.11649e-11
TraesCS1D02G341900	ATP-dependent zinc metalloprotease FtsH	5.93276	15.0437	-0.869722	0.394369	0.00355014
TraesCS1D02G356000	TPR repeat	7.10197	4.87948	0.797809	1.45548	0.00217412
TraesCS1D02G356800	Serine acetyltransferase	3.17296	8.14897	-0.846325	0.38937	0.00971134
TraesCS1D02G368900	Alpha/beta-hydrolase	8.59821	5.56404	0.862403	1.54532	0.00457355
TraesCS1D02G376500	Ethylene-responsive transcription factor	1.59246	0.200248	2.74959	7.95247	0.0052607
TraesCS1D02G376600	Ethylene-responsive transcription factor	1.67684	0.312906	2.44923	5.35893	0.000390205
TraesCS1D02G376700	Ethylene-responsive transcription factor	2.47305	0.256453	3.28055	9.64329	3.29632e-05
TraesCS1D02G385000	Guanine nucleotide-binding protein beta subunit-like protein	10.3899	33.7985	-1.29954	0.307407	3.89082e-11
TraesCS1D02G386500	Nucleolar family protein	7.28809	21.2126	-1.05342	0.343573	0.00147343
TraesCS1D02G391000	Photosynthetic NDH subcomplex B 3	67.4631	38.903	1.07395	1.73414	3.20933e-05
TraesCS1D02G393000	Dynamin-related protein	11.7414	27.047	-0.795798	0.434111	0.000189636
TraesCS1D02G394700	60S ribosomal protein L37a	47.0444	135.103	-1.06082	0.348212	0.000287152
TraesCS1D02G395700	ARM repeat superfamily protein	2.08553	4.90084	-0.766759	0.425545	0.00613171
TraesCS1D02G397700	Ribonuclease PH	4.50268	10.6987	-0.766652	0.420864	0.00925192
TraesCS1D02G400100	Photosystem I reaction center subunit VI	1537.25	867.942	1.00595	1.77114	0.00673291
TraesCS1D02G402600	DNA repair protein RecN	24.4048	14.9017	0.914019	1.63772	0.00653492
TraesCS1D02G407500	60S ribosomal protein L18a	25.2936	59.2877	-0.790132	0.426624	0.000559825
TraesCS1D02G407800	BTB/POZ domain containing protein	0.753501	3.53673	-1.61867	0.21305	0.00372579
TraesCS1D02G410800	Eukaryotic translation initiation factor 3 subunit D	10.6471	24.7526	-0.741635	0.430143	0.00676697
TraesCS1D02G411100LC	UDP-glucose pyrophosphorylase	21.6495	12.8287	0.981516	1.68758	0.00159857
TraesCS1D02G412200	Aspartic proteinase	66.7114	196.108	-1.11621	0.340177	0.000154453
TraesCS1D02G412700	Ribosomal RNA large subunit methyltransferase E	4.21029	11.3241	-0.932507	0.3718	0.00324366
TraesCS1D02G433600	FAD-binding Berberine family protein	3.60678	1.08363	1.76957	3.32841	0.0048579
TraesCS1D02G434400	Transducin/WD40 repeat protein	5.08186	14.304	-0.993825	0.355275	0.0027466
TraesCS1D02G444300LC	protein kinase family protein	7.27601	1.81057	2.03344	4.01864	0.00194382
TraesCS1D02G454400	Histone deacetylase-like protein	14.468	30.6728	-0.651506	0.471687	0.0047374
TraesCS1D02G499400LC	Rotundifolia-like protein	12.9319	2.47764	2.18851	5.21944	0.00846721
TraesCS2A02G061100	Cleavage and polyadenylation specificity factor subunit 1	0.596835	1.38275	-0.768727	0.431628	0.0024212
TraesCS2A02G066100	40S ribosomal protein S6	28.6862	75.833	-0.899648	0.378281	0.0044213
TraesCS2A02G066200	40S ribosomal protein S6	43.8741	97.7716	-0.757044	0.448741	4.04046e-05
TraesCS2A02G066800	Ribulose bisphosphate carboxylase small chain	4397.94	1754.36	1.4736	2.50687	0.00111826
TraesCS2A02G066900	Ribulose bisphosphate carboxylase small chain	2611.57	1202.59	1.24124	2.17162	0.00799367
TraesCS2A02G067000	Ribulose bisphosphate carboxylase small chain	470.235	194.009	1.32577	2.42379	0.00956007
TraesCS2A02G067200	Ribulose bisphosphate carboxylase small chain	1493.05	668.526	1.32522	2.23334	0.00280603
TraesCS2A02G070100	Glycosyltransferase	8.07289	4.61423	0.977064	1.74956	0.00829345
TraesCS2A02G083000	Elongation factor 1-alpha	94.6579	241.615	-0.939065	0.391772	1.2967e-05
TraesCS2A02G083300	Elongation factor 1-alpha	64.2481	142.096	-0.7457	0.452146	8.6977e-06
TraesCS2A02G088000	Importin	0.908702	2.09244	-0.726209	0.434279	0.00990008
TraesCS2A02G089400	Abscisic acid receptor	19.6491	12.0524	0.919504	1.6303	0.00273495
TraesCS2A02G095500	Lon protease homolog	3.39954	8.16394	-0.779437	0.416409	0.00758651
TraesCS2A02G097500LC	Beige/BEACH and WD40 domain-containing protein	34.2092	24.0106	0.737612	1.42475	0.00966368
TraesCS2A02G101600	Stress responsive protein	658.385	485.383	0.727931	1.35642	0.00108503
TraesCS2A02G101700	Ricin B-like lectin R40G2	78.0156	50.9368	0.88306	1.53162	0.0002463
TraesCS2A02G104600	extra-large G-like protein	7.88125	2.70649	1.78993	2.91198	5.67485e-06
TraesCS2A02G107000	Non-specific serine/threonine protein kinase	24.7411	55.8011	-0.716584	0.443381	0.00751652
TraesCS2A02G108900	Ribosomal protein L19	43.4606	93.5059	-0.707661	0.46479	4.66931e-05
TraesCS2A02G109900	60S ribosomal protein L18	18.1062	45.9	-0.892986	0.394472	0.000975093
TraesCS2A02G110500	60S ribosomal protein L22	47.2755	97.1919	-0.628263	0.486414	0.00137698
TraesCS2A02G112300	Protein AIG1	34.0596	75.4857	-0.712101	0.451206	0.00399258
TraesCS2A02G113100	Ribosomal protein S8e/ribosomal biogenesis NSA2	14.5722	30.2807	-0.639784	0.481237	0.00135309
TraesCS2A02G114400	Photosystem I reaction center subunit N	757.004	395.042	1.15604	1.91626	0.000521308
TraesCS2A02G117400	DNA polymerase	0.11924	0.324861	-0.955397	0.36705	0.00554286
TraesCS2A02G119400	Nucleolar protein	10.3042	33.2368	-1.19797	0.310023	0.000611983
TraesCS2A02G121100	Kinase interacting (KIP1-like) family protein	8.89123	5.72874	0.907785	1.55204	0.000434451
TraesCS2A02G125200	Elongation factor 1-beta	38.65	75.4285	-0.555867	0.512406	0.00526798
TraesCS2A02G128700	ATP-dependent RNA helicase DDX47	2.47465	6.76172	-1.03701	0.36598	3.17581e-05
TraesCS2A02G133700	Carboxypeptidase	36.3631	27.3317	0.740023	1.33044	1.17082e-05
TraesCS2A02G133900	Structural constituent of ribosome	146.052	113.591	0.657833	1.28577	0.00156934
TraesCS2A02G134000	Magnesium-chelatase subunit H	246.342	137.955	1.00446	1.78567	0.00836421
TraesCS2A02G136800	Chaperone protein dnaJ-related	21.0539	73.5159	-1.28035	0.286385	0.00159132
TraesCS2A02G139200	Protein DETOXIFICATION	5.41563	2.73732	1.19466	1.97844	0.00159882
TraesCS2A02G141600LC	Ankyrin repeat family protein	2.41003	14.5101	-1.95461	0.166093	0.00100368
TraesCS2A02G142400	Pre-mRNA-splicing factor SYF1	2.45425	5.91605	-0.821051	0.414846	0.000928445
TraesCS2A02G146000	10 kDa chaperonin	13.327	46.8509	-1.28252	0.284456	0.00222127
TraesCS2A02G150600	Non-specific serine/threonine protein kinase	2.15553	0.923904	1.34178	2.33306	0.00218998
TraesCS2A02G151800	tRNA pseudouridine synthase B	1.19692	7.50277	-2.02026	0.159531	0.00137965
TraesCS2A02G151900	tRNA pseudouridine synthase B	1.85967	8.02077	-1.65256	0.231857	3.68042e-06
TraesCS2A02G154000LC	Protein TolB	6.53775	26.8599	-1.58993	0.243402	4.7712e-07
TraesCS2A02G160100	Chaperone protein dnaJ	22.358	15.8773	0.73005	1.40818	0.00952552
TraesCS2A02G163100	Multifunctional methyltransferase subunit TRM112-like protein	4.88312	13.1801	-0.971848	0.370493	0.000641368
TraesCS2A02G163700	40S ribosomal protein S6	14.8946	35.5402	-0.838442	0.419092	3.20933e-05
TraesCS2A02G166300	Calmodulin	52.0133	40.6359	0.616013	1.27998	0.00635857
TraesCS2A02G167300	Ring finger protein	11.4854	6.89889	0.979628	1.66482	0.001553
TraesCS2A02G168300	40S ribosomal protein SA	14.7889	33.9555	-0.761904	0.435538	0.0022025
TraesCS2A02G168400	Peroxisomal (S)-2-hydroxy-acid oxidase	10.0843	6.68614	0.838232	1.50824	0.000858558
TraesCS2A02G170400	ATP-dependent Clp protease ATP-binding subunit ClpX	4.34765	2.03367	1.2659	2.13783	0.00186601
TraesCS2A02G170800	50S ribosomal protein L15	70.6762	156.802	-0.749477	0.450737	2.08938e-05
TraesCS2A02G172000	30S ribosomal protein S3	7.71676	22.4214	-1.08528	0.344169	0.000149462
TraesCS2A02G172600	DUF2996 family protein	111.389	67.9608	1.00387	1.63901	1.33664e-05
TraesCS2A02G174400	Alpha-1	1.18499	5.30135	-1.58917	0.223526	0.00111087
TraesCS2A02G182200	DNA repair protein-like protein	0.534396	0.280851	1.06812	1.90277	0.00673995
TraesCS2A02G182600	Eukaryotic translation initiation factor 5A	44.1294	36.9724	0.56717	1.19358	0.000243572
TraesCS2A02G185700	Importin-5	8.33354	17.3461	-0.631114	0.480428	0.00199852
TraesCS2A02G187200	Chlorophyll a-b binding protein	1761.25	928.572	1.08257	1.89673	0.00636443
TraesCS2A02G190700	Aldehyde dehydrogenase	143.872	105.851	0.734303	1.35919	0.000375023
TraesCS2A02G190800	U-box domain-containing protein	6.98093	3.30088	1.34613	2.11487	4.28461e-06
TraesCS2A02G193400LC	Protein transport protein GOT1	2.69883	21.3098	-2.45588	0.126647	2.86106e-06
TraesCS2A02G199700	Calcium-dependent protein kinase	28.8225	15.5496	1.18025	1.85358	8.35229e-07
TraesCS2A02G202900	Brefeldin A-inhibited guanine nucleotide-exchange protein	6.53044	13.8611	-0.641642	0.471136	0.00719459
TraesCS2A02G206200	Chlorophyll a-b binding protein	1597.8	813.369	1.10981	1.96442	0.00693676
TraesCS2A02G207900	Cytochrome b6-f complex iron-sulfur subunit	141.43	94.0617	0.894909	1.50359	6.28745e-06
TraesCS2A02G215000	Oxygen-evolving enhancer protein 3-2	1949.44	1118.85	0.97687	1.74236	0.00772072
TraesCS2A02G223600	ATP synthase gamma chain	564.849	363.682	0.866883	1.55314	0.00570072
TraesCS2A02G224300	DNA/RNA helicase	0.424376	2.16499	-1.82545	0.196018	0.000149462
TraesCS2A02G227500	Ribosomal protein L15	31.9733	64.8425	-0.588127	0.493092	0.00688519
TraesCS2A02G233000	WD-repeat protein	2.13218	6.34559	-1.10791	0.336009	0.00021042
TraesCS2A02G234900	Ribose-5-phosphate isomerase A	175.689	104.466	0.965502	1.68178	0.0032127
TraesCS2A02G235000	Protein curvature thylakoid chloroplastic-like	152.415	86.6873	1.00029	1.75822	0.00423545
TraesCS2A02G237000	Malic enzyme	21.0554	42.2185	-0.600988	0.498724	0.000527478
TraesCS2A02G237200	Tetratricopeptide repeat protein 1	97.4393	67.0653	0.801933	1.4529	0.00297678
TraesCS2A02G237300	Endoplasmic reticulum metallopeptidase 1	1.59683	3.82748	-0.816891	0.4172	0.00174719
TraesCS2A02G239100LC	60S ribosomal protein L38	75.0208	186.305	-0.861197	0.402678	0.00105579
TraesCS2A02G243500	Small nuclear ribonucleoprotein-associated protein	6.0996	18.3523	-1.14819	0.332361	4.18826e-05
TraesCS2A02G245900	30S ribosomal protein S19	47.5621	99.7186	-0.666482	0.476964	5.86136e-05
TraesCS2A02G247300	Oxygen-evolving enhancer protein 1	788.165	456.33	1.00849	1.72718	0.00255919
TraesCS2A02G250800	Peroxisomal (S)-2-hydroxy-acid oxidase	345.178	244.046	0.770805	1.41439	0.00192351
TraesCS2A02G252600	Photosystem I reaction center subunit psaK	1593.91	739.835	1.33536	2.15441	0.000174298
TraesCS2A02G254100	Aldo/keto reductase family-like protein	67.4421	38.8312	1.08667	1.7368	1.17196e-05
TraesCS2A02G254200	Aldo/keto reductase family-like protein	108.349	49.2336	1.46118	2.20072	3.04886e-16
TraesCS2A02G260700	50S ribosomal protein L13	31.2495	65.7765	-0.669209	0.475086	0.000407171
TraesCS2A02G261600	Aminotransferase	244.653	168.644	0.79479	1.45071	0.0029595
TraesCS2A02G269700	Flowering promoting factor-like 1	4.69925	0.966751	2.23549	4.86087	0.001905
TraesCS2A02G271700	Basic helix-loop-helix (BHLH) Transcription Factor	18.5688	5.6249	1.79306	3.30118	0.00233338
TraesCS2A02G276100	40S ribosomal protein S8	92.273	169.466	-0.480571	0.544492	0.00594822
TraesCS2A02G278600	50S ribosomal protein L29	52.2531	132.958	-0.937674	0.393006	3.7802e-05
TraesCS2A02G278900	3-oxoacyl-reductase	10.0827	18.3575	-0.470167	0.549238	0.00661193
TraesCS2A02G279200	Eukaryotic translation initiation factor 3 subunit H	13.8943	34.1535	-0.89061	0.406819	4.13118e-06
TraesCS2A02G280500	Violaxanthin de-epoxidase	65.367	41.1744	0.876628	1.58756	0.00929088
TraesCS2A02G285300	Bifunctional uridylyltransferase/uridylyl-removing enzyme	28.5485	22.6741	0.620042	1.25908	0.00304681
TraesCS2A02G286500	Phosphoribosylformylglycinamidine synthase family protein	4.90742	3.57564	0.714429	1.37246	0.00781451
TraesCS2A02G286600	Ubiquitin carboxyl-terminal hydrolase BAP1	5.09109	11.8358	-0.760998	0.430143	0.00549864
TraesCS2A02G288100	Glycine--tRNA ligase	30.1608	25.5209	0.535746	1.18181	0.00808827
TraesCS2A02G291100	ATP-dependent Clp protease ATP-binding subunit	30.0399	20.805	0.785275	1.44387	0.0042663
TraesCS2A02G294000	60S acidic ribosomal protein	23.9549	53.7227	-0.734518	0.445899	0.00117685
TraesCS2A02G294800	Carbonic anhydrase	3.04338	1.32478	1.44304	2.29728	7.30501e-06
TraesCS2A02G295800	Mitochondrial fission protein ELM1	5.77448	14.2406	-0.866157	0.405494	0.000596912
TraesCS2A02G296000	60S ribosomal protein L5	8.07918	17.5196	-0.707487	0.461152	0.000388591
TraesCS2A02G301400	Disease resistance protein (TIR-NBS-LRR class) family	44.6124	26.8648	0.907939	1.66063	0.00901731
TraesCS2A02G301500	Abscisic stress ripening	72.9662	48.2509	0.829977	1.51222	0.00299209
TraesCS2A02G303800	RNA-binding region RNP-1	1.02372	2.76862	-0.985854	0.369758	0.000364396
TraesCS2A02G304100	ATP-dependent RNA helicase	0.886731	1.98994	-0.698443	0.445607	0.00902698
TraesCS2A02G305400	zinc finger homeodomain 1	5.16295	2.18285	1.41297	2.36523	0.00115632
TraesCS2A02G306400	Regulator of chromosome condensation (RCC1) family protein	9.84337	7.05153	0.751257	1.39592	0.00244188
TraesCS2A02G307100	protein kinase family protein	4.29433	10.0235	-0.803421	0.428425	0.000119503
TraesCS2A02G307500	transmembrane protein	2.29371	6.14877	-0.94159	0.373035	0.00170071
TraesCS2A02G311700	60 kDa chaperonin	2.58925	1.60171	0.910567	1.61655	0.00521696
TraesCS2A02G313000	RmlC-like cupins superfamily protein	192.628	132.116	0.834603	1.45802	4.74273e-05
TraesCS2A02G314800	Peptidylprolyl isomerase	2.15211	6.62838	-1.12669	0.324681	0.00127094
TraesCS2A02G324500	Methyltransferase	12.5428	6.8923	1.09978	1.81982	0.000621209
TraesCS2A02G327000	Ubiquitin-associated/TS-N domain protein	1.3719	3.73674	-1.00847	0.367138	0.000232274
TraesCS2A02G337100	Prohibitin	10.3137	37.2838	-1.40263	0.276626	2.07634e-05
TraesCS2A02G344900	Nucleosome assembly protein 1-like 1	7.38707	21.2341	-1.03426	0.347888	0.0019397
TraesCS2A02G346700	phosphate transporter 2	8.94971	6.09679	0.764915	1.46794	0.00895029
TraesCS2A02G348500	Phosphoglycolate phosphatase	91.4299	59.6291	0.841335	1.53331	0.00625707
TraesCS2A02G354200	50S ribosomal protein L23	31.4272	64.3778	-0.616426	0.488168	0.00139415
TraesCS2A02G354300LC	Disease resistance protein (TIR-NBS-LRR class) family	114.754	60.8556	1.12608	1.88567	0.0015809
TraesCS2A02G362200	Protein LOW PSII ACCUMULATION 1	9.01556	5.51664	0.962942	1.63425	0.000662669
TraesCS2A02G365600	BTB/POZ domain-containing protein	57.5493	38.3824	0.85759	1.49937	0.000733906
TraesCS2A02G366700	ATP-dependent RNA helicase	1.0026	2.58509	-0.896297	0.38784	0.00235755
TraesCS2A02G383600	60S ribosomal protein L14	37.0734	78.3607	-0.67886	0.473112	0.00013043
TraesCS2A02G387800	NAD(P)H-quinone oxidoreductase subunit M	148.686	106.671	0.727266	1.39388	0.00481668
TraesCS2A02G396000	Ferric reduction oxidase 2	3.58755	2.00046	1.06731	1.79337	0.00198602
TraesCS2A02G396200	Beta-carotene hydroxylase	23.3836	17.4053	0.698901	1.34348	0.00558466
TraesCS2A02G397300LC	Ribose-5-phosphate isomerase A	66.3118	57.6727	0.511512	1.1498	0.00383011
TraesCS2A02G401300	Replication factor C subunit	1.06617	4.30908	-1.3602	0.247425	0.0096265
TraesCS2A02G406600	tRNA pseudouridine synthase Pus10	1.09745	3.72703	-1.30068	0.294456	5.89113e-05
TraesCS2A02G406800	Coiled-coil domain-containing protein 124	8.74196	19.873	-0.735151	0.439891	0.00360629
TraesCS2A02G406900	Prolyl endopeptidase	1.59451	12.8399	-2.30314	0.124184	0.00141696
TraesCS2A02G410400	Copper-transporting ATPase	1.41443	0.958387	0.801159	1.47585	0.0062453
TraesCS2A02G410800	BEACH domain-containing protein	2.13392	3.64118	-0.379032	0.586053	0.00844805
TraesCS2A02G417900	Smr domain-containing protein	0.565183	2.1766	-1.43127	0.259663	0.000637589
TraesCS2A02G420900	Elongation factor G	4.76046	3.2589	0.769222	1.46075	0.00894889
TraesCS2A02G424900	Ribosome maturation protein SBDS	9.95179	23.5006	-0.785998	0.42347	0.00311754
TraesCS2A02G427200	Cold-responsive protein WCOR15	433.463	165.834	1.578	2.61384	0.000299437
TraesCS2A02G431000	Plastid-lipid associated protein PAP / fibrillin family	47.7056	26.5631	1.13033	1.79594	3.26628e-06
TraesCS2A02G443200	50S ribosomal protein L11	18.3883	43.4499	-0.786667	0.423207	0.00273349
TraesCS2A02G444300	MIP18 family protein	7.17152	18.8232	-0.86849	0.380993	0.00910397
TraesCS2A02G451300	Multidrug resistance protein ABC transporter family	6.0121	19.6966	-1.23276	0.305236	0.000430786
TraesCS2A02G451500	Multidrug resistance protein ABC transporter family	0.677766	4.82937	-2.11343	0.140342	0.00273398
TraesCS2A02G453000LC	DNA-directed RNA polymerase subunit beta	2.12641	0.69108	1.64901	3.07693	0.00384577
TraesCS2A02G456200	U-box domain-containing protein	3.51755	2.64336	0.709698	1.33071	0.000328793
TraesCS2A02G458600	Ubiquitin	1.84608	9.6832	-1.64926	0.190648	0.00860512
TraesCS2A02G462300	Glycosyltransferase	3.45335	1.59532	1.32588	2.16468	0.000143112
TraesCS2A02G464300	RNA binding protein	4.32916	10.192	-0.773266	0.424759	0.00492483
TraesCS2A02G466800	Cysteine/Histidine-rich C1 domain family protein	76.1284	258.108	-1.31465	0.294948	2.38795e-05
TraesCS2A02G467900	Aminomethyltransferase	404.54	260.195	0.903602	1.55476	0.00400869
TraesCS2A02G479100	Cyclin family protein	12.6608	5.18192	1.54409	2.44326	9.97448e-06
TraesCS2A02G479500	Histone-lysine N-methyltransferase	3.34902	12.0633	-1.30445	0.27762	0.00193107
TraesCS2A02G479900	SNF2 domain-containing protein / helicase domain-containing protein / zinc finger protein-like protein	2.32113	5.90068	-0.834479	0.393367	0.00841479
TraesCS2A02G481000	Protein SDA1-like protein	1.02954	2.28828	-0.69839	0.449918	0.00747193
TraesCS2A02G485400	30S ribosomal protein S10	66.9158	129.359	-0.555708	0.517286	0.00098875
TraesCS2A02G488400	Cell division protein ftsZ	2.15818	5.47376	-0.883628	0.394277	0.00166258
TraesCS2A02G489600	Adenosylhomocysteinase	6.7417	20.1658	-1.06156	0.334314	0.00389746
TraesCS2A02G490200	Protein transport SEC13-like protein	15.0614	34.382	-0.746808	0.438061	0.00487349
TraesCS2A02G492900	GTP cyclohydrolase 1	17.1071	13.7456	0.600121	1.24455	0.00910257
TraesCS2A02G500400	Glutamine synthetase	691.564	444.383	0.845159	1.55623	0.00932825
TraesCS2A02G501400LC	Haloacid dehalogenase-like hydrolase	22.9035	12.9155	1.03296	1.77333	0.0029656
TraesCS2A02G501900	Farnesyl pyrophosphate synthase	52.3801	32.4112	0.991174	1.61611	4.74273e-05
TraesCS2A02G504200	Zinc finger C-x8-C-x5-C-x3-H type family protein	2.30374	22.0674	-2.40136	0.104396	0.00458539
TraesCS2A02G504300	Glutathione S-transferase	65.5414	31.0333	1.29541	2.11197	0.00030476
TraesCS2A02G506000	Purple acid phosphatase	9.64539	6.7789	0.745153	1.42286	0.00889765
TraesCS2A02G508200	Sulfate transporter	16.133	8.64785	1.15952	1.86555	0.00023385
TraesCS2A02G510700	Isoaspartyl peptidase/L-asparaginase	21.477	9.03821	1.32946	2.37625	0.00630118
TraesCS2A02G511200	cofactor assembly of complex C	2.38277	1.48534	0.877512	1.60419	0.00714162
TraesCS2A02G517900	Alpha/beta hydrolase	27.7463	15.6531	1.10091	1.77258	2.57586e-05
TraesCS2A02G523600	translation initiation factor 3 subunit I	110.41	64.2312	0.996067	1.71895	0.00309577
TraesCS2A02G527700	Chalcone synthase	102.448	78.4144	0.685954	1.3065	0.000514093
TraesCS2A02G540200	Thiol-disulfide oxidoreductase DCC	21.3109	15.8313	0.673067	1.34612	0.00931161
TraesCS2A02G542700	Ethylene-responsive transcription factor	50.4144	25.4948	1.28201	1.97744	1.17955e-05
TraesCS2A02G547500	Serine/threonine-protein kinase	1.35287	0.588497	1.41817	2.29886	0.000891533
TraesCS2A02G555600	Dolichyl-diphosphooligosaccharide--protein glycosyltransferase subunit STT3	7.19112	18.5401	-0.850446	0.387868	0.00823254
TraesCS2A02G560500	Protein STAY-GREEN LIKE	88.6533	49.1152	1.03466	1.80501	0.00542462
TraesCS2A02G568410LC	#N/A	1.19217	4.52828	-1.30525	0.263272	0.00890538
TraesCS2A02G580800	Glutathione-regulated potassium-efflux system protein	16.5235	12.9781	0.62127	1.27319	0.00957577
TraesCS2A02G581000	Peroxisomal membrane (Mpv17/PMP22) family protein	33.7422	19.8531	1.01306	1.6996	0.000619186
TraesCS2A02G582400	Receptor-like protein kinase	5.06742	2.59441	1.21977	1.95321	9.45682e-05
TraesCS2A02G583000	CCR4-NOT transcription complex family protein	38.5971	19.0683	1.17309	2.02415	0.00445648
TraesCS2A02G583000LC	30S ribosomal protein S17	68.2838	188.129	-1.06311	0.362963	5.04478e-09
TraesCS2A02G587700	Bystin	1.22536	4.08855	-1.28591	0.299705	1.94511e-05
TraesCS2A02G590800	Dof zinc finger protein	0.816981	8.55393	-2.53364	0.0955095	0.00276554
TraesCS2A02G591000	Dof-like zinc finger protein	3.92969	10.9035	-0.97886	0.360406	0.00227287
TraesCS2A02G591700	Fiber protein Fb34	13.9406	35.0573	-0.910955	0.397653	0.00014073
TraesCS2A02G671400LC	Glycosyltransferases	3.96009	9.85323	-0.870793	0.401908	0.00114758
TraesCS2A02G698500LC	Heavy metal transport/detoxification superfamily protein	9.40653	55.4368	-1.81195	0.16968	0.00647488
TraesCS2B02G000700	3'-N-debenzoyl-2'-deoxytaxol N-benzoyltransferase	9.43527	4.50259	1.25828	2.09552	0.000384938
TraesCS2B02G031800	ATP-dependent Clp protease adapter protein ClpS	136.401	83.5706	0.925047	1.63217	0.0030038
TraesCS2B02G038700	Chalcone synthase	55.1474	33.9936	0.897417	1.62229	0.00614731
TraesCS2B02G039900	2-oxoglutarate (2OG) and Fe(II)-dependent oxygenase superfamily protein	10.0143	6.44488	0.867873	1.55384	0.0014177
TraesCS2B02G048400	Chalcone synthase	45.2016	26.4094	1.00251	1.71157	0.000939147
TraesCS2B02G057200	ELMO domain-containing protein	4.94805	2.3769	1.18519	2.08173	0.00438863
TraesCS2B02G058000	Cytochrome P450	4.15753	1.81599	1.40904	2.2894	0.000177655
TraesCS2B02G070700	Chaperone protein DnaJ	98.8122	60.2434	0.923383	1.64022	0.00269126
TraesCS2B02G077200	Prostaglandin E synthase 2	2.05677	7.93785	-1.31448	0.259109	0.00882724
TraesCS2B02G078200	40S ribosomal protein S6	27.1558	67.3703	-0.816749	0.403083	0.00821725
TraesCS2B02G079100	Ribulose bisphosphate carboxylase small chain	516.645	137.56	2.06932	3.75577	1.16152e-05
TraesCS2B02G079300	Ribulose bisphosphate carboxylase small chain	1617.79	738.48	1.28219	2.1907	0.0028504
TraesCS2B02G079500	Ribulose bisphosphate carboxylase small chain	1236.41	449.503	1.59446	2.75063	0.000775093
TraesCS2B02G082300	Leucine-rich repeat receptor-like protein kinase family protein	0.891892	0	0.088087	#DIV/0!	0.00287455
TraesCS2B02G092600LC	Tetraacyldisaccharide 4'-kinase	292.665	96.7084	1.67588	3.02627	0.00183936
TraesCS2B02G097100	Elongation factor 1-alpha	92.7885	233.2	-0.868137	0.397893	0.00205978
TraesCS2B02G097300	Elongation factor 1-alpha	54.9971	124.525	-0.711354	0.441657	0.00926753
TraesCS2B02G100200	Disease resistance protein (NBS-LRR class) family	3.24212	0	0.0623589	#DIV/0!	0.00931002
TraesCS2B02G100300	receptor kinase 1	6.36757	0	0.0540281	#DIV/0!	0.00547887
TraesCS2B02G107200	D-alanine--D-alanine ligase	9.57173	6.10917	0.864853	1.56678	0.00480771
TraesCS2B02G109700	Hexosyltransferase	5.40191	3.05195	1.04378	1.76999	0.00389746
TraesCS2B02G110300	DnaJ	0.387181	2.41669	-1.95579	0.160211	0.00429525
TraesCS2B02G113400LC	Ribonucleoside-diphosphate reductase	7.66002	0.310888	4.51826	24.6392	8.93881e-05
TraesCS2B02G113900	Dihydrofolate reductase	11.613	6.27589	1.12391	1.85041	0.000176367
TraesCS2B02G114000	Non-specific serine/threonine protein kinase	1.68418	0.76832	1.24587	2.19204	0.00641967
TraesCS2B02G118800	Ricin B-like lectin R40G2	72.8286	46.5276	0.836235	1.56528	0.00977236
TraesCS2B02G118900	Stress responsive protein	534.736	346.44	0.841431	1.54352	0.00609694
TraesCS2B02G120200LC	Retrovirus-related Pol polyprotein LINE-1	0.163054	7.82645	-4.55848	0.0208337	0.000881571
TraesCS2B02G123700	Potassium transporter	8.49412	3.0707	1.70326	2.76618	4.36557e-06
TraesCS2B02G127500	Peroxiredoxin	33.9799	19.8608	0.984502	1.71091	0.00267586
TraesCS2B02G130300	Ultraviolet-B-repressible protein	1286.91	683.938	1.08202	1.88161	0.00389341
TraesCS2B02G131400	Universal stress protein	19.6432	9.45319	1.26581	2.07794	0.000197214
TraesCS2B02G133500	Photosystem I reaction center subunit N	1105.49	528.121	1.26534	2.09325	0.000512691
TraesCS2B02G133700	Flowering-promoting factor 1-like protein 1	10.4846	1.6638	2.51514	6.30161	0.00357322
TraesCS2B02G140000LC	Transport protein sec24-like protein	4.69552	0.661322	2.5103	7.1002	0.00795101
TraesCS2B02G145800	Tyrosine-specific transport protein	36.9528	18.5308	1.20067	1.99413	0.000751348
TraesCS2B02G152900	Glutamate synthase	474.476	295.226	0.896083	1.60716	0.0067753
TraesCS2B02G157600	Magnesium-chelatase subunit H	164.591	80.5648	1.21235	2.04296	0.00232888
TraesCS2B02G177000	tRNA pseudouridine synthase B	1.5285	5.9133	-1.35563	0.258485	0.00295166
TraesCS2B02G183500	30S ribosomal protein S4	28.9356	61.6964	-0.674647	0.469	0.000772458
TraesCS2B02G183700	Lipase/lipooxygenase	16.721	44.7806	-0.919614	0.373398	0.00465149
TraesCS2B02G186400	Chaperone protein dnaJ	30.2428	20.5568	0.871417	1.47118	1.96134e-05
TraesCS2B02G189500	40S ribosomal protein S6	12.192	37.0168	-1.18619	0.329363	5.31298e-07
TraesCS2B02G192200	Calmodulin	89.2692	69.9966	0.607854	1.27534	0.00973297
TraesCS2B02G193500	Ring finger protein	27.7229	14.89	1.09147	1.86184	0.00348807
TraesCS2B02G194200	Sucrose synthase	0.409191	6.19352	-3.31269	0.0660676	6.04764e-06
TraesCS2B02G194400	40S ribosomal protein SA	25.3872	57.365	-0.776115	0.442556	3.66078e-06
TraesCS2B02G196100	Elongation factor 1-beta	46.7937	87.5947	-0.505463	0.534206	0.00444404
TraesCS2B02G197200	50S ribosomal protein L15	82.6891	170.698	-0.636352	0.484418	0.000434451
TraesCS2B02G198400	30S ribosomal protein S3	20.0099	48.9036	-0.873989	0.40917	0.000108312
TraesCS2B02G198900	DUF2996 family protein	42.1256	27.4771	0.907693	1.53311	7.64358e-05
TraesCS2B02G200100	Sulfotransferase	29.5414	137.564	-1.58439	0.214747	0.00379431
TraesCS2B02G200900	Alpha-1	0.375919	2.22837	-1.85644	0.168697	0.00565923
TraesCS2B02G201100	Mitochondrial import inner membrane translocase subunit Tim17	14.332	31.4448	-0.702706	0.455784	0.00196279
TraesCS2B02G209100	Eukaryotic translation initiation factor 5A	309.244	237.981	0.677135	1.29945	0.0003932
TraesCS2B02G212600	DUF936 family protein	2.28228	0.680294	1.83764	3.35484	0.00179372
TraesCS2B02G214100	SUMO-activating enzyme 2	2.64656	5.96112	-0.722849	0.44397	0.00417051
TraesCS2B02G217500	GRAS transcription factor	44.2818	31.734	0.729963	1.3954	0.00737482
TraesCS2B02G219400	Geranylgeranyl pyrophosphate synthase	14.5365	10.6255	0.737228	1.36808	0.00215328
TraesCS2B02G220100	Chlorophyll a-b binding protein	785.51	396.13	1.13463	1.98296	0.00613171
TraesCS2B02G221600	Importin-5	4.48581	8.96021	-0.60423	0.500636	0.000156353
TraesCS2B02G223000	Zinc finger FYVE domain-containing protein 1	8.64993	20.1407	-0.778805	0.429476	0.00244188
TraesCS2B02G224200	Protein BRICK 1-like protein	4.07406	15.273	-1.33846	0.266748	0.00348089
TraesCS2B02G227000	Calcium-dependent protein kinase	16.2299	10.8554	0.854213	1.4951	0.00055108
TraesCS2B02G228500	alpha 1	4.57532	10.8823	-0.784339	0.420436	0.00475687
TraesCS2B02G232400	Organic cation/carnitine transporter	10.5975	5.11335	1.30376	2.07252	0.000130823
TraesCS2B02G233300	Protein THYLAKOID FORMATION1	196.995	142.588	0.747167	1.38157	0.00124001
TraesCS2B02G233400	Chlorophyll a-b binding protein	1644.08	806.652	1.19622	2.03816	0.0034559
TraesCS2B02G234500	Cytochrome b6-f complex iron-sulfur subunit	241.269	159.146	0.890777	1.51603	2.92098e-05
TraesCS2B02G239400	GRAS transcription factor	15.6109	10.4986	0.836666	1.48694	0.00118056
TraesCS2B02G240000	Oxygen-evolving enhancer protein 3-2	2195.66	1223.09	1.02974	1.79518	0.00419784
TraesCS2B02G240200	Beta-amylase	3.91076	2.44317	0.875378	1.60069	0.00887738
TraesCS2B02G244400LC	tRNA pseudouridine synthase B	2.92712	10.4141	-1.2261	0.281072	0.00732648
TraesCS2B02G246000	60S ribosomal protein L44	17.9753	42.6733	-0.801797	0.42123	0.00191649
TraesCS2B02G247400	RNA Binding Protein-like	2.16806	5.16803	-0.829178	0.419514	0.000457692
TraesCS2B02G247500	ATP-dependent RNA helicase DeaD	1.36541	3.42223	-0.896031	0.398983	0.000504524
TraesCS2B02G248500	28S ribosomal S34	24.3439	16.4079	0.802185	1.48368	0.00536308
TraesCS2B02G250300	WD-repeat protein	3.69009	14.2898	-1.43736	0.258232	0.000355167
TraesCS2B02G256300	Protein curvature thylakoid chloroplastic-like	174.453	95.6161	1.02877	1.82451	0.007108
TraesCS2B02G260200	Tetratricopeptide repeat protein 1	209.625	145.434	0.817702	1.44137	0.000154453
TraesCS2B02G262600	Ribosomal protein L15	40.9259	84.7226	-0.640476	0.483058	0.00104456
TraesCS2B02G263500	Ubiquitin carboxyl-terminal hydrolase	3.24087	6.03237	-0.492919	0.537247	0.00627569
TraesCS2B02G264100	Peroxisomal (S)-2-hydroxy-acid oxidase	491.138	334.373	0.807822	1.46883	0.00376321
TraesCS2B02G267500	Oxygen-evolving enhancer protein 2-1	1080.93	624.697	1.02878	1.73033	0.00222127
TraesCS2B02G268000	Aldo/keto reductase family-like protein	43.298	28.0139	0.895356	1.54559	0.000936767
TraesCS2B02G270200	Small nuclear ribonucleoprotein-associated protein	14.5117	34.4113	-0.830944	0.421714	0.000124569
TraesCS2B02G270300	Oxygen-evolving enhancer protein 1	574.153	337.13	0.989808	1.70306	0.002775
TraesCS2B02G272300	Photosystem I reaction center subunit psaK	1697.77	723.449	1.48606	2.34677	1.01187e-05
TraesCS2B02G273900	ATP synthase gamma chain	315.242	213.437	0.795189	1.47698	0.00971201
TraesCS2B02G275100	Phosphoadenosine phosphosulfate reductase	94.9372	62.2173	0.843824	1.5259	0.00226452
TraesCS2B02G280600	Aminotransferase	242.913	162.986	0.848746	1.49039	0.00143245
TraesCS2B02G285200LC	Phosphatidylserine decarboxylase proenzyme	58.6518	48.9025	0.545941	1.19936	0.00489794
TraesCS2B02G287900	Uridine kinase	3.24505	7.40841	-0.724173	0.438022	0.00879323
TraesCS2B02G288300	Flowering promoting factor-like 1	23.7126	8.45456	1.55485	2.80472	0.00238217
TraesCS2B02G289900	Basic helix-loop-helix (BHLH) Transcription Factor	18.0335	4.4962	2.08485	4.01083	0.000459483
TraesCS2B02G289900LC	Retrovirus-related Pol polyprotein from transposon TNT 1-94	40.3832	27.574	0.764154	1.46454	0.00646988
TraesCS2B02G292000	Importin-like protein	3.89667	7.92286	-0.611738	0.491826	0.00159122
TraesCS2B02G293800	40S ribosomal protein S8	31.4363	61.623	-0.57025	0.51014	0.00115362
TraesCS2B02G296200	50S ribosomal protein L29	39.9962	94.346	-0.81763	0.423931	0.000205112
TraesCS2B02G296700	Eukaryotic translation initiation factor 3 subunit H	10.6338	19.8651	-0.498275	0.535299	0.00389766
TraesCS2B02G297800	Violaxanthin de-epoxidase	82.2707	52.6479	0.858082	1.56266	0.00837365
TraesCS2B02G304300	Protein TSSC4	0.77049	2.00529	-0.908888	0.384229	0.00353278
TraesCS2B02G304900	Glycine--tRNA ligase	47.8078	32.9444	0.839079	1.45117	0.000164189
TraesCS2B02G306300	Tyrosyl-DNA phosphodiesterase 1	0.462213	2.3951	-1.85377	0.192983	5.58634e-05
TraesCS2B02G307500	ATP-dependent Clp protease ATP-binding subunit	24.6824	15.9664	0.867271	1.5459	0.00419528
TraesCS2B02G310300	60S acidic ribosomal protein	26.0099	66.1091	-0.933888	0.39344	8.34231e-06
TraesCS2B02G311300	Carbonic anhydrase	7.03618	3.65456	1.16534	1.92532	0.000928445
TraesCS2B02G312000	30S ribosomal protein S11	54.0509	111.774	-0.652094	0.483572	4.39157e-05
TraesCS2B02G312100	Mitochondrial fission protein ELM1	3.60692	9.42704	-0.938296	0.382615	0.00117685
TraesCS2B02G312400	60S ribosomal protein L5	6.49694	15.6491	-0.800233	0.415163	0.00299209
TraesCS2B02G312600	Photosystem I subunit O	1849.8	884.93	1.20119	2.09034	0.00488597
TraesCS2B02G316500	Plastid-lipid associated protein PAP / fibrillin family protein	18.7238	10.7582	0.994357	1.74042	0.00331885
TraesCS2B02G317600	Abscisic stress ripening	103.015	67.5978	0.813719	1.52394	0.00827494
TraesCS2B02G318500	40S ribosomal protein S10	10.1059	28.3165	-1.04213	0.356892	0.000520437
TraesCS2B02G320400	RNA-binding region RNP-1	1.24348	3.31919	-0.951179	0.374632	0.000854703
TraesCS2B02G321000	Protein disulfide isomerase	9.88486	20.1363	-0.619153	0.490897	0.0018619
TraesCS2B02G322200	zinc finger homeodomain 1	2.48173	0.723642	1.79511	3.4295	0.00236437
TraesCS2B02G323100	Regulator of chromosome condensation (RCC1) family protein	21.5595	16.0724	0.679967	1.3414	0.00670725
TraesCS2B02G327800	Glutathione S-transferase family protein	15.1524	12.1309	0.6016	1.24907	0.00681701
TraesCS2B02G328300LC	60S ribosomal protein L38	99.8356	246.575	-0.877432	0.404889	0.000232525
TraesCS2B02G330100	RmlC-like cupins superfamily protein	195.704	120.535	0.954496	1.62362	0.000781731
TraesCS2B02G333300	Peptidylprolyl isomerase	2.75314	6.7519	-0.834881	0.407758	0.00164742
TraesCS2B02G333800	Reductase 1	4.2511	2.62373	0.940708	1.62025	0.000830702
TraesCS2B02G335700	RNA-binding protein	5.30957	10.3784	-0.562287	0.511596	0.00223874
TraesCS2B02G340300	Chlorophyll a-b binding protein	1512.1	779.581	1.09118	1.93963	0.00893332
TraesCS2B02G342600	Serine protease	12.3142	8.81104	0.7986	1.39759	6.73052e-05
TraesCS2B02G342800	60S ribosomal protein L34	9.63336	23.1825	-0.819123	0.415545	0.00190479
TraesCS2B02G344800	Prohibitin	7.38852	29.4262	-1.42386	0.251087	0.00257169
TraesCS2B02G353700	ribosome biogenesis protein	1.8161	6.05346	-1.19707	0.300009	0.00457386
TraesCS2B02G355000	Ubiquitin-associated /TS-N domain-containing protein	1.61638	4.87572	-1.21499	0.331516	3.04478e-21
TraesCS2B02G357700	Methyltransferase	26.6948	14.1295	1.13696	1.8893	0.00062768
TraesCS2B02G365000	Protein DDI1 2	15.5768	10.6183	0.789342	1.46697	0.00661001
TraesCS2B02G365900	Kinase family protein	6.70409	14.0935	-0.64947	0.475687	0.00259965
TraesCS2B02G366900	Phosphoglycolate phosphatase	96.2525	62.6834	0.856584	1.53553	0.00343511
TraesCS2B02G369600	Haloacid dehalogenase-like hydrolase	115.437	66.7165	0.985097	1.73026	0.00567053
TraesCS2B02G371800	LA RNA-binding protein	7.56499	16.69	-0.694523	0.453265	0.00887738
TraesCS2B02G374700	70 kDa heat shock protein	12.0786	26.7927	-0.710722	0.450818	0.00170649
TraesCS2B02G375100	50S ribosomal protein L23	67.274	175.328	-0.976174	0.383704	1.06912e-06
TraesCS2B02G378700	Nuclear transcription factor Y subunit B	6.48739	3.23663	1.12214	2.00437	0.00736651
TraesCS2B02G383100	Calcium-dependent lipid-binding (CaLB domain) family protein	3.04037	2.08244	0.84684	1.46001	0.000195958
TraesCS2B02G384300	ATP-dependent RNA helicase	1.36922	4.16046	-1.1022	0.329103	0.00138617
TraesCS2B02G393700	E3 ubiquitin-protein ligase	17.5868	11.2624	0.863526	1.56155	0.00404977
TraesCS2B02G400600	60S ribosomal protein L14	33.6066	73.4656	-0.701622	0.457447	0.00156881
TraesCS2B02G407000	Multiprotein-bridging factor	212.621	201.185	0.402043	1.05684	0.00513253
TraesCS2B02G409000LC	ATP-dependent 6-phosphofructokinase	64.9545	43.8212	0.811828	1.48226	0.0045803
TraesCS2B02G414500	Beta-carotene hydroxylase	36.646	26.1594	0.785063	1.40087	0.000238471
TraesCS2B02G416000	Ankyrin repeat protein-like	1.63241	0	8.71506	#DIV/0!	3.29314e-06
TraesCS2B02G417900	Protein DETOXIFICATION	4.18162	1.31634	1.73088	3.17671	0.00364069
TraesCS2B02G421000	Argonaute	1.70079	0.648353	1.45747	2.62325	0.00615601
TraesCS2B02G424500	Prolyl endopeptidase	0.442938	2.10954	-1.64594	0.209969	0.00156934
TraesCS2B02G427900	Sentrin-specific protease	5.28292	2.18974	1.39317	2.41257	0.00215148
TraesCS2B02G432500	Plastid-lipid associated protein PAP / fibrillin family protein	19.3497	12.8565	0.860264	1.50506	0.000602925
TraesCS2B02G435400	U3 small nucleolar RNA-associated protein 10	3.11089	6.77067	-0.683051	0.459465	0.00258771
TraesCS2B02G436300	Ethylene-responsive transcription factor	25.2963	16.0997	0.86105	1.57122	0.00808262
TraesCS2B02G437200	SHR5-receptor-like kinase	6.37163	5.0824	0.606899	1.25366	0.00925066
TraesCS2B02G443000	30S ribosomal protein S17	41.3519	94.2682	-0.778059	0.438662	2.88808e-05
TraesCS2B02G446200	5-methyltetrahydropteroyltriglutamate--homocysteine methyltransferase	8.92786	31.5175	-1.38786	0.283267	3.83796e-07
TraesCS2B02G452300	Plastid-lipid associated protein PAP / fibrillin family	82.181	54.6956	0.884705	1.50252	4.052e-05
TraesCS2B02G453400	ELKS/Rab6-interacting/CAST family protein	4.26199	2.55497	0.949439	1.66812	0.00468141
TraesCS2B02G455200LC	Ribose-5-phosphate isomerase A	63.2188	45.6513	0.749449	1.38482	0.00255743
TraesCS2B02G455900	Plastid-lipid associated protein PAP/fibrillin family-like	24.4137	16.5329	0.808497	1.47668	0.00226452
TraesCS2B02G457700	DAG protein	26.2999	12.0842	1.24029	2.1764	0.00562777
TraesCS2B02G459900	Glycosyltransferase	4.67429	1.43781	1.64932	3.25099	0.0099063
TraesCS2B02G468100	Transducin family protein / WD-40 repeat family protein	0.379024	1.53208	-1.46535	0.247392	0.000835488
TraesCS2B02G473700	Ribosome biogenesis protein BRX1-like protein	1.7832	6.0913	-1.2708	0.292745	0.000901195
TraesCS2B02G478700	MYB-related transcription factor	79.1057	23.6831	1.92236	3.34017	6.73052e-05
TraesCS2B02G480600	Ubiquitin	0.510516	6.59824	-2.59829	0.0773715	0.00891578
TraesCS2B02G488400	NBS-LRR disease resistance protein-like protein	0.713146	0.116851	2.4864	6.10305	0.00527853
TraesCS2B02G489900	Transcription factor	7.72137	3.99651	1.16587	1.93203	0.000936547
TraesCS2B02G490900	Aminomethyltransferase	593.242	307.934	1.20856	1.92653	0.000133522
TraesCS2B02G496600	Apolipoprotein D	11.5114	5.55447	1.23823	2.07245	0.00173653
TraesCS2B02G499700	Methyl-CpG-binding domain protein 3-like 2	14.4601	4.70327	1.81367	3.07447	7.38637e-05
TraesCS2B02G503500	Cyclin family protein	16.9979	6.99844	1.53185	2.42882	1.65312e-05
TraesCS2B02G504000	Histone-lysine N-methyltransferase	10.3116	63.9256	-2.1275	0.161307	4.83048e-06
TraesCS2B02G505100	Thioredoxin	14.5966	9.22534	0.950289	1.58223	4.58444e-05
TraesCS2B02G506900LC	D-(-)-3-hydroxybutyrate oligomer hydrolase	0.560403	10.0442	-3.35601	0.0557939	0.000464554
TraesCS2B02G507700	Anthocyanidin reductase	22.0699	13.0662	1.04011	1.68908	6.58107e-06
TraesCS2B02G508300	Anthocyanidin reductase	5.13218	0.57002	3.08601	9.0035	0.00108892
TraesCS2B02G508400	Anthocyanidin reductase	1.15212	3.81536	-1.12183	0.30197	0.00853179
TraesCS2B02G508900	Mediator of RNA polymerase II transcription subunit 15a	0.0816277	0.642577	-2.25717	0.127032	0.00181457
TraesCS2B02G509300	tRNA (Guanine(10)-N2)-methyltransferase-like protein	1.79089	4.9914	-0.993941	0.358795	0.00172295
TraesCS2B02G512400	Serine/threonine-protein kinase	2.45892	0	0.0534663	#DIV/0!	0.00789584
TraesCS2B02G515500	Plastid-lipid associated protein PAP / fibrillin family protein	50.2722	35.7938	0.754158	1.40449	0.00257355
TraesCS2B02G516000	Cell division protein ftsZ	2.55578	7.57501	-1.06536	0.337396	0.00215634
TraesCS2B02G524500	Molybdate transporter 2	4.4544	11.4121	-0.860202	0.390321	0.00670725
TraesCS2B02G529400	C2 domain-containing protein	43.128	18.3817	1.53716	2.34624	1.1563e-11
TraesCS2B02G530100	Farnesyl pyrophosphate synthase	89.314	44.9878	1.20401	1.98529	0.00117685
TraesCS2B02G532600	Glutathione S-transferase	79.2952	26.1327	1.79417	3.03433	9.46985e-05
TraesCS2B02G533300LC	Retrovirus-related Pol polyprotein from transposon TNT 1-94	3.21406	24.9727	-2.33973	0.128703	0.000303844
TraesCS2B02G533400LC	Retrovirus-related Pol polyprotein from transposon TNT 1-94	2.37103	19.5258	-2.27481	0.12143	0.00301134
TraesCS2B02G533500LC	Retrovirus-related Pol polyprotein from transposon TNT 1-94	2.72661	28.0565	-2.68146	0.0971829	0.000367177
TraesCS2B02G536100	Sulfate transporter	28.3465	17.8071	0.952668	1.59186	8.91127e-05
TraesCS2B02G546500	Alpha/beta hydrolase	28.7362	13.5128	1.34315	2.1266	6.59588e-05
TraesCS2B02G553500	translation initiation factor 3 subunit I	29.9999	19.7759	0.820288	1.51699	0.00902886
TraesCS2B02G556600	transcription factor-like protein	26.4698	20.7895	0.650552	1.27323	0.00094828
TraesCS2B02G556900	Epoxide hydrolase 2	1.66083	0.282306	2.28867	5.88308	0.00821725
TraesCS2B02G558400	Chalcone synthase	87.2362	71.7395	0.575384	1.21601	0.00511939
TraesCS2B02G559300	N-alpha-acetyltransferase	18.5642	39.9332	-0.66397	0.464882	0.0042663
TraesCS2B02G567500	Serine/threonine-protein kinase	0.250339	0.0772289	1.77458	3.24151	0.00120466
TraesCS2B02G568000	Serine/threonine-protein kinase	1.04527	4.12633	-1.38573	0.253316	0.00389471
TraesCS2B02G569300	Heavy metal transport/detoxification superfamily protein	21.4497	90.3044	-1.49535	0.237526	0.00226452
TraesCS2B02G572500	Ethylene-responsive transcription factor	3.84872	1.97109	1.1837	1.95258	0.000777438
TraesCS2B02G577700	Phytol kinase 1	1.67679	8.47796	-1.66209	0.197783	0.00653492
TraesCS2B02G579000	Amine oxidase family protein	1.70374	8.44484	-1.60631	0.201749	0.00720348
TraesCS2B02G579100	Amine oxidase family protein	8.72651	27.8713	-1.19608	0.313101	0.000466169
TraesCS2B02G579200	Adenylate kinase	2.33705	11.6109	-1.84033	0.201281	1.23283e-05
TraesCS2B02G581600	Protein lunapark	1.68745	5.28299	-1.11502	0.319412	0.00374113
TraesCS2B02G581900	Pathogenesis-related protein PR-4	0.0544697	3.9367	-0.227786	0.0138364	0.00401945
TraesCS2B02G582300	Response regulator	3.79216	14.0997	-1.32121	0.268954	0.00242415
TraesCS2B02G582800	Protein BPS1	4.94468	35.5916	-2.3294	0.138928	4.10393e-06
TraesCS2B02G583200	Ubiquinone biosynthesis protein COQ4 homolog	0.623993	4.565	-2.20988	0.136691	0.00130909
TraesCS2B02G584000	Pentatricopeptide repeat-containing protein	0.135896	1.55049	-2.75493	0.0876471	0.000929002
TraesCS2B02G584100	Receptor-like kinase	2.22581	16.0468	-2.29341	0.138708	6.18156e-05
TraesCS2B02G588600	Thioredoxin	41.0988	17.1137	1.44705	2.40151	0.000959708
TraesCS2B02G588900	Dihydroorotate dehydrogenase (Quinone)	4.55249	10.4296	-0.728408	0.436496	0.00726632
TraesCS2B02G592700	Dof-like zinc finger protein	3.72175	14.1974	-1.30565	0.262143	0.00820721
TraesCS2B02G595600	Bystin	2.9014	8.86719	-1.15384	0.327206	7.62843e-05
TraesCS2B02G603500	Eukaryotic aspartyl protease family protein	2.85666	11.3325	-1.43673	0.252078	0.00109812
TraesCS2B02G608900	Peroxisomal membrane (Mpv17/PMP22) family protein	44.5053	27.1838	0.968286	1.6372	0.000364139
TraesCS2B02G644800LC	villin 4	4.95593	0	0.052483	#DIV/0!	0.00828254
TraesCS2B02G672900LC	Casein kinase I isoform delta-B	8.53501	0.413601	0.171214	20.6359	0.00940191
TraesCS2B02G722000LC	Protein FAR1-RELATED SEQUENCE 3	35.8148	25.2558	0.78084	1.41808	0.000787221
TraesCS2B02G785910LC	#N/A	7.36207	69.4064	-2.34394	0.106072	0.00624236
TraesCS2B02G802100LC	Isoaspartyl peptidase/L-asparaginase	1049	675.523	0.862876	1.55288	0.00232343
TraesCS2D02G018800	calcium-dependent lipid-binding family protein	3.20284	11.9948	-1.40465	0.267019	0.000298566
TraesCS2D02G023900	ATP-dependent Clp protease adapter protein clpS	259.363	197.563	0.675187	1.31281	0.00165792
TraesCS2D02G024200	Cytochrome P450	9.7611	1.48492	2.47361	6.57347	0.00922803
TraesCS2D02G025100	Glycosyltransferase	0.0472849	1.47378	-4.11761	0.0320841	0.000421911
TraesCS2D02G025500	Receptor-like protein kinase	0.651732	5.39263	-2.30141	0.120856	0.0016069
TraesCS2D02G027600	2-oxoglutarate (2OG) and Fe(II)-dependent oxygenase superfamily protein	17.5551	12.4804	0.746743	1.40662	0.0094347
TraesCS2D02G027700	Chalcone synthase	13.8288	8.78727	0.866399	1.57373	0.00567755
TraesCS2D02G030500	O-methyltransferase family protein	0.235041	64.0835	-0.130306	0.00366774	0.000105058
TraesCS2D02G030600	Chalcone synthase	0	36.4296	-0.073347	0	2.90954e-26
TraesCS2D02G034300	Glyoxylate reductase/hydroxypyruvate reductase	1.19611	0.793938	0.850131	1.50655	0.00210766
TraesCS2D02G036900	2-oxoglutarate (2OG) and Fe(II)-dependent oxygenase superfamily protein	5.41978	2.62599	1.14378	2.0639	0.00969085
TraesCS2D02G044100	Glutathione S-transferase	16.0506	4.32151	1.95906	3.71412	0.00121512
TraesCS2D02G057900	Chaperone protein DnaJ	67.9336	46.3168	0.802437	1.46672	0.00283225
TraesCS2D02G060100	Cleavage and polyadenylation specificity factor subunit 1	0.472544	1.11178	-0.752479	0.425034	0.0071049
TraesCS2D02G064600	40S ribosomal protein S6	54.2531	130.414	-0.850016	0.416006	0.000146566
TraesCS2D02G065100	Ribulose bisphosphate carboxylase small chain	1814.8	842.38	1.21925	2.15438	0.00821077
TraesCS2D02G065200	Ribulose bisphosphate carboxylase small chain	3132.01	1339.65	1.43247	2.33793	0.000287152
TraesCS2D02G065300	Ribulose bisphosphate carboxylase small chain	1982.79	977.439	1.17763	2.02855	0.00395922
TraesCS2D02G065600	Ribulose bisphosphate carboxylase small chain	1442.55	620.141	1.40188	2.32616	0.000688955
TraesCS2D02G075200	L-lactate dehydrogenase	1.56718	11.9761	-2.15609	0.130859	0.00395254
TraesCS2D02G080800	Elongation factor 1-alpha	75.2547	166.767	-0.725816	0.451257	0.000685809
TraesCS2D02G080900	Elongation factor 1-alpha	48.6379	101.995	-0.667026	0.476864	6.97657e-05
TraesCS2D02G087300	Eukaryotic translation initiation factor 2 subunit alpha	15.5626	37.1222	-0.803317	0.419226	0.00123249
TraesCS2D02G092800	Ribosomal protein L19	43.7115	123.676	-1.08797	0.353436	2.80692e-06
TraesCS2D02G093500	DnaJ	3.45549	16.384	-1.66976	0.210907	0.000876338
TraesCS2D02G101100	Ricin B-like lectin R40G2	72.4966	49.2673	0.825556	1.47149	0.000959708
TraesCS2D02G104300	extra-large G-like protein	8.63141	3.13169	1.5853	2.75615	0.0019996
TraesCS2D02G109000	Ribosomal protein L19	69.7957	159.14	-0.80087	0.438581	1.40968e-06
TraesCS2D02G110100	60S ribosomal protein L18	17.8556	43.643	-0.793739	0.409128	0.00647671
TraesCS2D02G112700	Protein AIG1	22.4986	51.9784	-0.783428	0.432845	0.000281758
TraesCS2D02G113100	Universal stress protein	21.6948	13.4205	0.882899	1.61654	0.00835412
TraesCS2D02G113600	Ribosomal protein S8e/ribosomal biogenesis NSA2	11.5893	28.8007	-0.917599	0.402396	4.12314e-08
TraesCS2D02G115200	Photosystem I reaction center subunit N	2519.94	1365.48	1.09172	1.84546	0.00130929
TraesCS2D02G120400	Nucleolar protein	11.16	31.3385	-1.01165	0.356113	0.00159085
TraesCS2D02G123200	Kinase interacting (KIP1-like) family protein	28.2278	22.1354	0.633863	1.27523	0.0053774
TraesCS2D02G125900	Short-chain dehydrogenase/reductase	7.37727	3.43537	1.31498	2.14745	0.000474118
TraesCS2D02G126600	4-alpha-glucanotransferase	20.7251	13.7129	0.8149	1.51136	0.00957577
TraesCS2D02G128300	Elongation factor 1-beta	77.8066	138.707	-0.454707	0.56094	0.000616064
TraesCS2D02G131200	ATP-dependent RNA helicase DDX47	4.10739	10.2686	-0.917063	0.399994	6.45672e-05
TraesCS2D02G136100	Structural constituent of ribosome	107.431	80.5053	0.685321	1.33446	0.00371412
TraesCS2D02G136200	Magnesium-chelatase subunit H	171.175	99.8501	0.988507	1.71432	0.00494294
TraesCS2D02G136700LC	Pentatricopeptide repeat (PPR) superfamily protein	23.9312	15.4385	0.897633	1.5501	0.00108852
TraesCS2D02G139500	Chaperone protein dnaJ-related	16.8421	50.8031	-1.13009	0.331517	0.000359161
TraesCS2D02G150600	10 kDa chaperonin	15.7506	56.1384	-1.37743	0.280568	7.34984e-05
TraesCS2D02G156900	tRNA pseudouridine synthase B	3.51962	11.988	-1.24162	0.293596	0.00145952
TraesCS2D02G157000	tRNA pseudouridine synthase B	2.51159	7.48208	-1.00522	0.335681	0.00977269
TraesCS2D02G162500LC	AT hook motif-containing protein	45.806	36.2512	0.630434	1.26357	0.00168437
TraesCS2D02G164100	30S ribosomal protein S4	26.2582	65.4984	-0.902411	0.400898	1.41502e-05
TraesCS2D02G167500	Chaperone protein dnaJ	32.0454	24.0861	0.709024	1.33045	0.00111106
TraesCS2D02G170600	40S ribosomal protein S6	20.0198	49.8471	-0.894157	0.401625	4.92399e-05
TraesCS2D02G175700	40S ribosomal protein SA	17.5387	37.381	-0.685244	0.469188	0.000287152
TraesCS2D02G177300	Elongation factor 1-beta	47.3878	93.4064	-0.585115	0.507329	0.00103757
TraesCS2D02G178300	50S ribosomal protein L15	134.988	279.992	-0.645905	0.482112	0.000583561
TraesCS2D02G179400	PHD finger alfin-like protein	7.84179	5.80111	0.691151	1.35178	0.00386973
TraesCS2D02G179700	DUF2996 family protein	155.392	103.424	0.853117	1.50247	0.000619073
TraesCS2D02G190400	Eukaryotic translation initiation factor 5A	172.774	135.965	0.655666	1.27073	9.71426e-05
TraesCS2D02G191200	Mediator of RNA polymerase II transcription subunit 10	25.1958	19.0993	0.668622	1.3192	0.00585263
TraesCS2D02G194200	Interferon-related developmental regulator 1	13.4092	26.684	-0.593433	0.502517	0.00067167
TraesCS2D02G197300	Aldehyde dehydrogenase	155.978	126.98	0.576352	1.22837	0.00913171
TraesCS2D02G200700	Chlorophyll a-b binding protein	736.746	366.159	1.16313	2.0121	0.00460405
TraesCS2D02G202000	Importin-5	4.11428	8.62021	-0.652712	0.477283	0.000272061
TraesCS2D02G203300	Zinc finger FYVE domain-containing protein 1	11.0652	23.8707	-0.656223	0.463547	0.00831631
TraesCS2D02G207100	Src substrate cortactin	21.7824	12.648	1.0026	1.7222	0.0013024
TraesCS2D02G207400	Calcium-dependent protein kinase	23.7177	15.0549	0.922029	1.57541	0.000572284
TraesCS2D02G209300	Protein kinase-like	1.51115	4.83631	-1.17585	0.312458	0.00119737
TraesCS2D02G209900	Chlorophyll a-b binding protein	1546.77	745.8	1.17878	2.07398	0.00612946
TraesCS2D02G210000	Protein THYLAKOID FORMATION1	198.096	139.53	0.771531	1.41974	0.00217885
TraesCS2D02G211400	Heat shock transcription factor	0.794725	2.95232	-1.28277	0.269186	0.00895824
TraesCS2D02G214700	Cytochrome b6-f complex iron-sulfur subunit	214.614	151.957	0.78644	1.41233	0.000189636
TraesCS2D02G217300	Adenine nucleotide alpha hydrolases-like superfamily protein	8.90252	16.6698	-0.496248	0.534052	0.00822447
TraesCS2D02G218800	Proteasome inhibitor-like protein	17.6537	39.1778	-0.733881	0.450604	0.000389156
TraesCS2D02G220800	Oxygen-evolving enhancer protein 3-2	2254.02	1258.85	0.992701	1.79054	0.00955903
TraesCS2D02G224000	Ankyrin repeat protein family-like protein	0.264268	0.881867	-1.19898	0.299669	0.00442613
TraesCS2D02G226100	60S ribosomal protein L44	23.0068	58.5442	-0.921065	0.392981	0.000114532
TraesCS2D02G227900	RNA Binding Protein-like	1.79298	4.27966	-0.844146	0.418955	3.08723e-05
TraesCS2D02G230600	DNA/RNA helicase	0.429754	1.8716	-1.55959	0.229618	0.00167655
TraesCS2D02G232500	WD-repeat protein	3.47645	11.0891	-1.17749	0.313502	0.000446356
TraesCS2D02G234500	Malic enzyme	6.50172	14.2543	-0.690608	0.456124	0.00398492
TraesCS2D02G236100	Protein LOW PSII ACCUMULATION 1	283.893	185.651	0.874925	1.52918	0.00114847
TraesCS2D02G237800	40S ribosomal protein S12	23.2731	52.0955	-0.753998	0.446739	0.000263211
TraesCS2D02G238600	Ribose-5-phosphate isomerase A	43.6224	24.1002	1.07715	1.81005	0.00136221
TraesCS2D02G238700	Protein curvature thylakoid chloroplastic-like	272.819	138.467	1.15581	1.97028	0.00262897
TraesCS2D02G239100	COP9 signalosome complex subunit-like protein	2.54979	5.15403	-0.586548	0.494717	0.00621406
TraesCS2D02G245400LC	60S ribosomal protein L38	93.3577	232.56	-0.886135	0.401434	0.00015219
TraesCS2D02G246000	30S ribosomal protein S19	45.2121	85.0322	-0.514459	0.531705	0.00155181
TraesCS2D02G248300	Small nuclear ribonucleoprotein-associated protein	7.32349	22.0442	-1.09404	0.332219	0.00117683
TraesCS2D02G248400	Oxygen-evolving enhancer protein 1	1270.5	760.653	0.97409	1.67028	0.00194207
TraesCS2D02G249100	Ubiquitin carboxyl-terminal hydrolase	3.05919	5.42795	-0.440245	0.563599	0.00332216
TraesCS2D02G251400	fanconi anemia group D2 protein	0.147788	0.743816	-1.73217	0.198689	0.00164249
TraesCS2D02G251800	Peroxisomal (S)-2-hydroxy-acid oxidase	243.875	170.541	0.825689	1.43001	0.000405563
TraesCS2D02G253200	Photosystem I reaction center subunit psaK	993.831	441.747	1.40021	2.24977	0.000114532
TraesCS2D02G254500	Aldo/keto reductase family-like protein	94.838	58.9767	0.982844	1.60806	3.3316e-06
TraesCS2D02G254700	Aldo/keto reductase family-like protein	212.855	129.045	1.02036	1.64946	1.39808e-07
TraesCS2D02G255100	Oxygen-evolving enhancer protein 2-1	2180.71	1235.09	1.05992	1.76563	0.000790821
TraesCS2D02G262400	Aminotransferase	347.941	232.579	0.856819	1.49601	0.000835488
TraesCS2D02G263000	50S ribosomal protein L13	36.7901	82.1809	-0.761606	0.447672	1.37282e-05
TraesCS2D02G263200	RNA polymerase-associated protein LEO1	12.835	24.4473	-0.536468	0.525008	0.000531441
TraesCS2D02G265800	26S proteasome non-ATPase regulatory subunit-like protein	6.92348	13.8131	-0.581419	0.501227	0.00372415
TraesCS2D02G270300	Basic helix-loop-helix (BHLH) Transcription Factor	16.593	5.61574	1.6345	2.95472	0.00248148
TraesCS2D02G271700	Ribose-5-phosphate isomerase A	51.6019	38.0749	0.746169	1.35527	9.31135e-05
TraesCS2D02G275100	40S ribosomal protein S8	89.9543	183.032	-0.622922	0.491468	0.000984586
TraesCS2D02G277000	Nuclear transport factor 2 family protein with RNA binding domain	5.46058	11.8552	-0.679428	0.460605	0.00494337
TraesCS2D02G277700	50S ribosomal protein L29	36.1479	83.946	-0.797531	0.430609	0.000301017
TraesCS2D02G278200	Eukaryotic translation initiation factor 3 subunit H	8.8013	19.0507	-0.695215	0.461994	0.00115632
TraesCS2D02G279300	Violaxanthin de-epoxidase	29.5587	20.1566	0.811433	1.46645	0.00317123
TraesCS2D02G279800LC	DNA polymerase	10.9601	5.45192	1.20268	2.01031	0.000898296
TraesCS2D02G280900	Vacuolar sorting-associated protein 11-like protein	2.19032	4.84302	-0.681209	0.452264	0.00717338
TraesCS2D02G282700	transmembrane protein	8.2618	3.34508	1.40613	2.46983	0.00394928
TraesCS2D02G285700	Heavy-metal-associated domain-containing family protein	31.987	20.9666	0.848067	1.52562	0.00248129
TraesCS2D02G286500LC	50S ribosomal protein L14	31.6764	25.3616	0.594281	1.24899	0.00675782
TraesCS2D02G287700	Tyrosyl-DNA phosphodiesterase 1	0.253397	1.41535	-1.87759	0.179035	0.00117685
TraesCS2D02G288800	Acetyl-coenzyme A synthetase	16.0255	12.9466	0.613192	1.23781	0.000526204
TraesCS2D02G291600	60S acidic ribosomal protein	24.961	72.7242	-1.14601	0.343229	2.67584e-08
TraesCS2D02G292600	Carbonic anhydrase	15.2703	6.99811	1.38475	2.18206	4.04046e-05
TraesCS2D02G293900	60S ribosomal protein L5	8.792	21.6493	-0.871197	0.40611	0.000443311
TraesCS2D02G298100	Plastid-lipid associated protein PAP / fibrillin family protein	31.5606	16.6193	1.18494	1.89903	0.00015539
TraesCS2D02G300000	Disease resistance protein (TIR-NBS-LRR class) family	250.908	149.682	0.964285	1.67627	0.00302248
TraesCS2D02G301300	40S ribosomal protein S10	23.513	69.3431	-1.11862	0.339083	0.000138329
TraesCS2D02G302500	Kinase family protein	19.9112	39.7896	-0.578135	0.500411	0.00743429
TraesCS2D02G302700	ATP-dependent RNA helicase	1.12686	2.45233	-0.694823	0.459504	0.00191649
TraesCS2D02G303900	zinc finger homeodomain 1	6.50068	3.27587	1.19172	1.98441	0.00292561
TraesCS2D02G309000	Glutathione S-transferase family protein	19.7961	13.4184	0.835825	1.47529	0.000186464
TraesCS2D02G311100	Ferric reduction oxidase 7	119.418	70.2907	0.999543	1.69891	0.00223859
TraesCS2D02G311500	RmlC-like cupins superfamily protein	45.6048	29.789	0.845326	1.53093	0.00311246
TraesCS2D02G313000	Peptidylprolyl isomerase	2.71729	8.00423	-1.00497	0.339482	0.0087174
TraesCS2D02G322900	Glyceraldehyde-3-phosphate dehydrogenase	244.813	124.192	1.21264	1.97125	0.000403419
TraesCS2D02G323500	Nucleosome assembly protein 1-like 1	3.08969	8.59677	-0.972429	0.359401	0.00647488
TraesCS2D02G325800	Prohibitin	6.25483	22.8263	-1.39662	0.274019	0.000103165
TraesCS2D02G326300	Vacuolar iron transporter-like protein	16.7126	9.82283	1.02741	1.7014	0.000571675
TraesCS2D02G331300	Ras-related protein	22.3027	45.9734	-0.615692	0.485123	0.00432665
TraesCS2D02G335900	Ubiquitin-associated protein	3.08528	8.4136	-1.0351	0.366701	1.3272e-06
TraesCS2D02G336400	NAC domain-containing protein	0.985336	6.00558	-1.84243	0.16407	0.00817307
TraesCS2D02G346900	Phosphoglycolate phosphatase	157.547	106.004	0.79894	1.48624	0.00705074
TraesCS2D02G349600	Haloacid dehalogenase-like hydrolase	122.572	72.7156	0.986233	1.68563	0.00187412
TraesCS2D02G354800	50S ribosomal protein L23	32.1686	70.1662	-0.724522	0.458462	1.93598e-05
TraesCS2D02G358000	Polyadenylate-binding protein	10.4401	20.7933	-0.57153	0.502087	0.00602661
TraesCS2D02G363700	ATP-dependent RNA helicase	1.49582	4.01731	-0.975292	0.372344	0.000432543
TraesCS2D02G370700	UPF0426 protein	8.30399	6.01892	0.722738	1.37965	0.00458151
TraesCS2D02G373000	E3 ubiquitin-protein ligase	15.9444	10.7516	0.805945	1.48298	0.00283225
TraesCS2D02G373300LC	Heavy metal-associated protein	43.8633	28.2789	0.866267	1.5511	0.00456755
TraesCS2D02G379700	60S ribosomal protein L14	39.0616	82.4841	-0.659526	0.473565	0.00131168
TraesCS2D02G380900	plastid transcriptionally active 5	18.3724	10.6118	0.981871	1.73132	0.00588949
TraesCS2D02G381200	Beta-glucosidase	6.89647	2.67011	1.51069	2.58285	0.000920197
TraesCS2D02G385300	NAD(P)H-quinone oxidoreductase subunit M	115.612	75.606	0.880995	1.52914	0.00104456
TraesCS2D02G393700	Ferric reduction oxidase 2	4.51176	2.86062	0.927337	1.5772	0.000176828
TraesCS2D02G393900	Beta-carotene hydroxylase	26.3411	18.2884	0.792668	1.44032	0.00186317
TraesCS2D02G396800	Peptidoglycan-binding LysM domain-containing protein	34.36	19.7764	1.00101	1.73743	0.00298167
TraesCS2D02G397500	Protein DETOXIFICATION	1.27798	0.399341	1.7468	3.20023	0.00649656
TraesCS2D02G403800	Prolyl endopeptidase	1.59806	17.1655	-2.79912	0.0930972	5.53372e-05
TraesCS2D02G407800	Copper-transporting ATPase	1.09562	0.789115	0.755521	1.38842	0.00159453
TraesCS2D02G413500	U3 small nucleolar RNA-associated protein 10	1.99064	4.87277	-0.85717	0.408522	0.000534397
TraesCS2D02G413700	PPPDE thiol peptidase family protein	15.8159	12.8322	0.591305	1.23251	0.00241345
TraesCS2D02G415600	SHR5-receptor-like kinase	3.27664	1.97618	0.935384	1.65806	0.00445803
TraesCS2D02G421300	30S ribosomal protein S17	38.2752	110.122	-1.13305	0.347571	2.56124e-13
TraesCS2D02G422900	Ribosome maturation protein SBDS	6.63872	18.8916	-1.05862	0.351411	0.000222556
TraesCS2D02G423500	Kaurene synthase	8.12142	3.38194	1.53758	2.40141	2.45731e-06
TraesCS2D02G423800	hydroxymethylglutaryl-CoA synthase / HMG-CoA synthase / 3-hydroxy-3-methylglutaryl coenzyme A synthase	8.32008	20.3657	-0.806213	0.408533	0.0064546
TraesCS2D02G424100	Transferase	16.9909	11.7926	0.8076	1.44081	0.000287152
TraesCS2D02G425300	Cold-responsive protein WCOR15	385.67	151.605	1.43784	2.54392	0.00463572
TraesCS2D02G428800	Plastid-lipid associated protein PAP / fibrillin family protein	44.7053	37.9261	0.551885	1.17875	0.000640485
TraesCS2D02G430500	60S ribosomal protein L7	31.8943	71.2787	-0.754141	0.447458	0.000127568
TraesCS2D02G432900	Aldose 1-epimerase family protein	9.30475	8.43993	0.457808	1.10247	0.00329729
TraesCS2D02G436700	Ubiquinol oxidase	10.7522	50.6647	-1.60955	0.212224	0.00343511
TraesCS2D02G438700	Clathrin interactor EPSIN 1	14.34	26.5691	-0.483412	0.539724	0.00588677
TraesCS2D02G442300	50S ribosomal protein L11	35.8387	74.9316	-0.642573	0.478285	0.00212989
TraesCS2D02G459200	Ubiquitin	3.36757	24.6022	-2.02508	0.136881	0.0062516
TraesCS2D02G466800	Cysteine/Histidine-rich C1 domain family protein	58.2329	235.387	-1.52389	0.247392	0.000181547
TraesCS2D02G478700	Histone-lysine N-methyltransferase ATXR2	3.39681	9.96052	-1.10973	0.341028	0.000194767
TraesCS2D02G482000	Anthocyanidin reductase	2.24876	1.34039	0.949158	1.6777	0.00461146
TraesCS2D02G493100	GTP cyclohydrolase 1	22.8359	17.8503	0.642362	1.2793	0.00458266
TraesCS2D02G500700	Phospho-N-acetylmuramoyl-pentapeptide-transferase	8.19263	3.44303	1.39929	2.37948	0.00139628
TraesCS2D02G502300	Lipase	43.6972	27.0568	0.886275	1.61502	0.00911666
TraesCS2D02G502400	Farnesyl pyrophosphate synthase	117.636	64.5697	1.09616	1.82184	0.000926992
TraesCS2D02G504900	Glutathione S-transferase	205.958	87.3291	1.39002	2.35841	0.00139958
TraesCS2D02G506800	Purple acid phosphatase	7.00738	4.86184	0.789043	1.4413	0.00217481
TraesCS2D02G508800	Sulfate transporter	8.24775	5.25237	0.928418	1.57029	0.000282714
TraesCS2D02G516300	Crossover junction endonuclease EME1B	1.02537	3.89852	-1.48212	0.263015	2.79011e-06
TraesCS2D02G519500	Alpha/beta hydrolase	42.3539	22.2012	1.19459	1.90773	5.60539e-05
TraesCS2D02G522500	Pathogenesis-related (PR)-10-related norcoclaurine synthase-like protein	51.073	26.7838	1.15488	1.90686	0.00106482
TraesCS2D02G525600	protein kinase family protein	8.72634	7.06813	0.592379	1.2346	0.00678785
TraesCS2D02G525700	translation initiation factor 3 subunit I	71.46	39.1258	1.09729	1.82642	0.00127654
TraesCS2D02G530600	Chalcone synthase	145.339	110.622	0.692123	1.31383	0.000464275
TraesCS2D02G536100	Invertase inhibitor	2.74549	0.611733	2.04092	4.48804	0.0075977
TraesCS2D02G542600LC	GTP cyclohydrolase 1 type 2 homolog	7.65934	1.57444	2.27784	4.86479	0.00223207
TraesCS2D02G543900	Ethylene-responsive transcription factor	37.2623	18.8059	1.25831	1.98141	6.8503e-05
TraesCS2D02G545000	Methylthioribose kinase	43.8301	37.5893	0.528149	1.16603	0.00505812
TraesCS2D02G547900	Phytol kinase	20.825	14.4787	0.774213	1.43832	0.00344205
TraesCS2D02G553300	Pentatricopeptide repeat-containing protein	1.27909	3.73433	-0.992684	0.342521	0.00838814
TraesCS2D02G555000	Anamorsin homolog	11.4416	23.4088	-0.626238	0.488772	0.000876718
TraesCS2D02G565600	Bystin	2.35555	6.81147	-1.00215	0.345822	0.00655936
TraesCS2D02G565600LC	Polyubiquitin	1.28519	16.423	-2.60812	0.0782556	0.00771253
TraesCS2D02G597200	CCR4-NOT transcription complex family protein	41.1161	18.0212	1.30612	2.28155	0.00580052
TraesCS2D02G667100LC	Cytochrome P450 family protein	12.2449	5.69757	1.23436	2.14915	0.00777149
TraesCS2D02G683400LC	Photosystem I iron-sulfur center	91.308	47.6279	1.17257	1.91711	0.000168297
TraesCS2D02G734400LC	Glutamate-1-semialdehyde 2	6.36355	2.39552	1.55122	2.65644	0.000535213
TraesCS3A02G001700	1-deoxy-D-xylulose 5-phosphate reductoisomerase	125.661	86.8679	0.760166	1.44657	0.00333428
TraesCS3A02G007300	50S ribosomal protein L6	23.111	49.2377	-0.654646	0.469376	0.0059673
TraesCS3A02G019600	WAT1-related protein	17.7707	12.9899	0.714136	1.36803	0.00679319
TraesCS3A02G024100LC	RING/U-box superfamily protein	8.01668	2.3042	1.88017	3.47916	0.00253758
TraesCS3A02G024200	PAP fibrillin domain containing protein	35.1611	22.5307	0.941443	1.56058	7.3989e-06
TraesCS3A02G024300	PAP fibrillin domain containing protein	73.4155	61.7497	0.553397	1.18892	0.0029656
TraesCS3A02G025500	Eukaryotic translation initiation factor 3 subunit A	5.2147	9.82881	-0.508495	0.530552	0.00231474
TraesCS3A02G025900	Cytochrome P450	28.4125	13.1684	1.27154	2.15763	0.00161273
TraesCS3A02G039800	Leucine-rich repeat receptor-like protein kinase family protein	25.1488	16.0638	0.87685	1.56555	0.0033391
TraesCS3A02G041800	Tryptophan synthase alpha chain	35.9577	19.1417	1.0768	1.8785	0.00400358
TraesCS3A02G042900LC	Retrovirus-related Pol polyprotein from transposon TNT 1-94	3.67643	39.6227	-2.78702	0.092786	0.000232525
TraesCS3A02G043000LC	Retrovirus-related Pol polyprotein from transposon TNT 1-94	5.51107	58.7006	-2.96143	0.0938844	5.1714e-10
TraesCS3A02G048500	Adp	5.46928	3.24653	1.00229	1.68466	0.000982478
TraesCS3A02G052700	Photosystem I reaction center subunit XI	26.5721	19.9116	0.690499	1.3345	0.00494337
TraesCS3A02G053700	Repressor of RNA polymerase III transcription	8.76136	7.65239	0.502049	1.14492	0.00303397
TraesCS3A02G054800	Protein root uvb sensitive 5	14.9729	11.7535	0.619933	1.27391	0.00749539
TraesCS3A02G059200	Mitochondrial glycoprotein	3.5532	11.9021	-1.3011	0.298537	2.87248e-05
TraesCS3A02G060500	BTB/POZ domain containing protein	1.3179	14.329	-2.89525	0.0919744	1.04276e-05
TraesCS3A02G063600	Protein ASPARTIC PROTEASE IN GUARD CELL 1	5.66821	2.04169	1.54771	2.77624	0.00316611
TraesCS3A02G067300	Threonine--tRNA ligase	10.6157	22.6244	-0.677203	0.469216	0.000616053
TraesCS3A02G069300	Disease resistance protein (NBS-LRR class) family	4.35963	3.62897	0.551815	1.20134	0.0087291
TraesCS3A02G072500LC	Na(+)-translocating NADH-quinone reductase subunit E	0.763338	12.3204	-3.37973	0.0619572	3.68042e-06
TraesCS3A02G075700	Membrane protein insertase YidC	136.588	109.677	0.602245	1.24536	0.00760898
TraesCS3A02G075800	Histone H2B	40.9504	22.9524	1.08327	1.78415	0.000174298
TraesCS3A02G077300	Cytochrome P450 family protein	5.12022	0.414837	3.70913	12.3427	5.98927e-06
TraesCS3A02G080900LC	disease resistance protein (TIR-NBS-LRR class)	5.80012	2.70585	1.25739	2.14355	0.00405168
TraesCS3A02G085600	30S ribosomal protein S7	47.7579	109.68	-0.786979	0.435428	5.95623e-05
TraesCS3A02G091800	Serine/threonine-protein kinase	1.10022	0.45726	1.41721	2.40611	0.00114758
TraesCS3A02G094900	TPR repeat protein	70.4145	49.2532	0.767708	1.42964	0.00422138
TraesCS3A02G095200LC	Cytochrome P450 family protein	11.8836	2.37577	2.42795	5.00201	0.000409031
TraesCS3A02G097400	OSBP(Oxysterol binding protein)-related protein 4B	6.92979	22.21	-1.16596	0.312012	0.0018857
TraesCS3A02G100300	RNA binding protein	5.37567	12.012	-0.723163	0.447526	0.00106718
TraesCS3A02G107800	30S ribosomal protein S3	99.2268	201.391	-0.626617	0.492707	3.79803e-05
TraesCS3A02G109200	2-oxoglutarate (2OG) and Fe(II)-dependent oxygenase superfamily protein	8.01063	5.48885	0.841226	1.45944	0.000100981
TraesCS3A02G109300LC	ATP synthase gamma chain	6.8347	3.64652	1.07764	1.87431	0.00371412
TraesCS3A02G111500	Glutamine--tRNA ligase	11.4879	26.867	-0.771298	0.427583	0.0026102
TraesCS3A02G113500	cDNA clone:001-038-D11	25.9488	16.7087	0.88404	1.55301	0.00226452
TraesCS3A02G117700	DUF581 family protein	2.16055	0.900199	1.38039	2.40008	0.00500843
TraesCS3A02G120200	Valine--tRNA ligase	5.16016	9.01821	-0.417218	0.572193	0.00479153
TraesCS3A02G129000	ABC subfamily C transporter	13.6902	63.0911	-1.7153	0.216992	9.91528e-06
TraesCS3A02G130300	Phosphate/phosphoenolpyruvate translocator	24.8378	14.8796	1.02335	1.66925	7.94214e-05
TraesCS3A02G132600	plant/protein (Protein of unknown function	112.219	84.0275	0.719523	1.3355	0.000374831
TraesCS3A02G134100	Mannosyltransferase	2.89759	6.38097	-0.69288	0.454098	0.00453582
TraesCS3A02G134200	Phosphoenolpyruvate carboxylase	69.5907	49.2871	0.772104	1.41195	0.00138216
TraesCS3A02G135800	Mitochondrial carrier family	162.354	87.1066	1.16856	1.86386	1.69927e-05
TraesCS3A02G136800	50S ribosomal protein L5	35.4247	88.6629	-0.897057	0.399544	0.000123072
TraesCS3A02G148700	Cold induced protein	559.742	396.005	0.767771	1.41347	0.00128744
TraesCS3A02G148800	Glutathione transport system permease protein gsiD	10.9704	7.30697	0.82215	1.50137	0.00811643
TraesCS3A02G151700	U11/U12 small nuclear ribonucleoprotein 59 kDa protein	0.275245	1.16634	-1.5334	0.23599	0.000604741
TraesCS3A02G152000	RNA-binding protein pno1	9.03599	26.5568	-1.05502	0.340251	0.00168785
TraesCS3A02G158100	Dbj|BAA92898.1	52.8515	26.3661	1.18881	2.00452	0.00143795
TraesCS3A02G171300	Insulin-induced protein	13.8314	9.0045	0.877292	1.53606	0.0013524
TraesCS3A02G184000	Aconitate hydratase	3.48813	2.69519	0.635943	1.2942	0.00515465
TraesCS3A02G184300	SUN domain-containing protein 2	5.77494	14.4952	-0.868724	0.398403	0.00202284
TraesCS3A02G185800	Cysteine proteinase inhibitor	59.4194	107.519	-0.47805	0.552639	0.000554533
TraesCS3A02G186700	rRNA N-glycosidase	32.6533	29.8622	0.443688	1.09346	0.00897222
TraesCS3A02G188600	Mitochondrial import receptor subunit TOM40-like protein 1	0.560819	4.57923	-2.22829	0.12247	0.00449218
TraesCS3A02G191000	Protein ZINC INDUCED FACILITATOR-LIKE 1	0.743006	3.84915	-1.74535	0.193031	0.00326949
TraesCS3A02G191100	Eukaryotic translation initiation factor 6	4.06273	19.4947	-1.69291	0.208402	0.000707735
TraesCS3A02G202700	Protein phosphatase-2C	16.7117	13.2033	0.624904	1.26572	0.00357933
TraesCS3A02G204100LC	root hair specific 8	14.2841	10.8018	0.670776	1.32238	0.00708652
TraesCS3A02G208800	Lycopene cyclase family	21.9355	12.6462	0.994244	1.73455	0.00447465
TraesCS3A02G209100	nuclease	58.0206	44.2074	0.697301	1.31246	0.000621209
TraesCS3A02G210000	transmembrane protein	109.766	73.4337	0.828274	1.49476	0.00165717
TraesCS3A02G212600	Helicase-related family protein	0.234331	1.05307	-1.56491	0.222522	0.00197076
TraesCS3A02G217700	Pentatricopeptide repeat-containing protein	1.64676	0.850215	1.19393	1.93688	0.000103188
TraesCS3A02G218500	Carbon catabolite repressor 4-like protein	1.32956	2.60151	-0.560697	0.511072	0.00197372
TraesCS3A02G219200	Acyl-protein thioesterase 2	0.651963	3.99737	-1.80416	0.163098	0.00906917
TraesCS3A02G220300	Maternal effect embryo arrest 18	6.30866	3.89826	0.980457	1.61833	3.4844e-06
TraesCS3A02G220400	RNA binding protein	8.29313	17.8546	-0.659147	0.464482	0.007057
TraesCS3A02G223400	N-alpha-acetyltransferase 16	5.72933	11.5689	-0.626003	0.495234	4.83595e-06
TraesCS3A02G230000	Carbonic anhydrase	900.448	421.517	1.21037	2.13621	0.00776633
TraesCS3A02G235500	GDSL esterase/lipase	44.966	19.9162	1.42122	2.25776	3.43449e-05
TraesCS3A02G239700	Phosphoglycerate mutase family protein	16.7694	11.1333	0.841136	1.50623	0.00258679
TraesCS3A02G240500	Iron-sulfur cluster assembly protein	121.348	110.305	0.442867	1.10011	0.00777882
TraesCS3A02G241500	Carboxyl-terminal-processing protease	7.99828	5.27754	0.866749	1.51553	0.00108503
TraesCS3A02G242900	GDSL esterase/lipase	6.70969	2.43994	1.69358	2.74994	5.67485e-06
TraesCS3A02G244600	Choline kinase	19.9974	14.7312	0.691005	1.35749	0.00605997
TraesCS3A02G247600	60S ribosomal protein L18a	49.9377	108.337	-0.713744	0.460946	6.943e-05
TraesCS3A02G248000	Alpha-amylase	22.5395	14.8737	0.870227	1.51539	0.000966552
TraesCS3A02G252700	60S ribosomal protein l28	26.7918	56.2928	-0.667209	0.475936	0.000462823
TraesCS3A02G252900	Basic helix-loop-helix (BHLH) family transcription factor	3.22721	1.509	1.22884	2.13864	0.0066798
TraesCS3A02G255600	Protein kinase-like	10.2074	4.40164	1.31276	2.319	0.0061903
TraesCS3A02G255700	Protein kinase-like	4.87081	1.67711	1.56189	2.90429	0.00902092
TraesCS3A02G256300	Protein kinase-like	4.17168	1.65993	1.5058	2.51316	0.000520691
TraesCS3A02G256400	Protein TIC 62	95.0712	56.3478	0.965962	1.68722	0.00460363
TraesCS3A02G257500	ABC transporter B family protein	1.9614	7.59012	-1.3563	0.258414	0.00381814
TraesCS3A02G258600	Farnesyl diphosphate synthase	6.57002	4.67478	0.740672	1.40542	0.00791607
TraesCS3A02G264500	DUF4228 domain protein	27.4864	8.44707	1.8779	3.25395	0.000108995
TraesCS3A02G265900	Glycerate kinase	63.9646	37.8101	1.02442	1.69173	0.000322399
TraesCS3A02G271600	ATP synthase protein I-related protein	49.6806	36.4393	0.697635	1.36338	0.00821725
TraesCS3A02G276100	Phosphotransferase	7.71413	4.60422	0.992121	1.67545	0.00128744
TraesCS3A02G277200	Oxidative stress 3	74.3777	40.9019	1.01953	1.81844	0.00957579
TraesCS3A02G287600	NADH-quinone oxidoreductase subunit B	52.8562	91.8056	-0.409286	0.575741	0.00574634
TraesCS3A02G288900	RING finger and CHY zinc finger protein	7.57615	6.3935	0.570735	1.18498	4.59291e-05
TraesCS3A02G296100	Mal d 1-associated protein	14.3135	47.572	-1.24059	0.30088	0.000714891
TraesCS3A02G297400	O-acyltransferase WSD1	7.72545	5.70364	0.73167	1.35448	0.000778009
TraesCS3A02G298500	PH-response transcription factor pacC/RIM101 isoform 2	3.01444	1.22544	1.45972	2.45988	0.00163676
TraesCS3A02G303400	Mitochondrial import inner membrane translocase subunit TIM50	1.67052	5.0354	-1.10251	0.331755	0.00146426
TraesCS3A02G304900	Protein curvature thylakoid chloroplastic-like	186.693	124.701	0.850439	1.49712	0.000778009
TraesCS3A02G309800	Cell number regulator 8	53.2897	187.411	-1.32722	0.284346	0.000379284
TraesCS3A02G310400	Arginine--tRNA ligase	0.897625	3.98263	-1.52382	0.225385	0.0042833
TraesCS3A02G313500	Ribosomal protein L24	92.3911	203.923	-0.725268	0.453068	0.000333669
TraesCS3A02G316500	External alternative NAD(P)H-ubiquinone oxidoreductase B2	1.07794	7.18594	-2.12172	0.150006	0.000718039
TraesCS3A02G317000	Vacuolar sorting-associated protein 28-like protein	22.2314	44.4049	-0.595367	0.500651	0.00186317
TraesCS3A02G325400	Nuclear transport factor 2	11.9463	5.7425	1.16336	2.08033	0.00673972
TraesCS3A02G328000	Ethylene-responsive factor-like transcription factor	35.3095	16.3343	1.40892	2.16169	2.47958e-06
TraesCS3A02G331500	Cysteine proteinase inhibitor	331.267	273.788	0.571176	1.20994	0.00120466
TraesCS3A02G331800	Cytochrome P450	18.2978	13.1585	0.718857	1.39057	0.00379546
TraesCS3A02G336800	Late embryogenesis abundant (LEA) hydroxyproline-rich glycoprotein family	0.853048	5.18214	-1.82748	0.164613	0.00861105
TraesCS3A02G336900	F-box protein	9.59174	5.07966	1.13227	1.88826	0.000825189
TraesCS3A02G338900	Transmembrane protein	16.4759	6.67303	1.51658	2.46903	0.000103374
TraesCS3A02G339200	60S ribosomal protein L24	128.901	318.582	-0.909237	0.40461	3.99847e-07
TraesCS3A02G342110LC	#N/A	2.1053	5.85818	-0.952248	0.359379	0.00908663
TraesCS3A02G351800	Ureidoglycolate hydrolase	25.6941	15.4152	1.01969	1.66681	3.42567e-05
TraesCS3A02G355500	Metal tolerance protein	13.6127	9.17137	0.819508	1.48426	0.00193793
TraesCS3A02G355900	30S ribosomal protein S8	33.3056	64.3382	-0.550019	0.517664	0.00108459
TraesCS3A02G362500	Multidrug resistance protein ABC transporter family protein	1.88929	7.48975	-1.39036	0.25225	0.00341223
TraesCS3A02G365400LC	UvrABC system protein B	7.51132	4.54994	0.930733	1.65086	0.00458539
TraesCS3A02G366100	30S ribosomal protein S5	17.3644	42.5013	-0.881355	0.408561	0.00010899
TraesCS3A02G366400	Alpha-1	30.7338	21.7559	0.78839	1.41267	0.000466137
TraesCS3A02G367000	Fructose-1	711.764	424.679	1.00277	1.676	0.000457815
TraesCS3A02G367400	8-amino-7-oxononanoate synthase	108.453	82.498	0.689285	1.31461	0.00181765
TraesCS3A02G368800	Nematode resistance protein-like HSPRO2	30.2649	14.5116	1.30221	2.08557	0.000135374
TraesCS3A02G369900	Phosphoglucan	10.4634	4.55244	1.4492	2.29841	5.97704e-06
TraesCS3A02G370700	Protein BUD31	2.02029	6.31933	-1.12541	0.3197	0.00222948
TraesCS3A02G372600	Ribosomal protein	5.43255	11.6378	-0.64725	0.466804	0.00874479
TraesCS3A02G375100	Alpha-amylase	39.0184	14.5652	1.68171	2.67887	6.16059e-06
TraesCS3A02G377600	Fructose-1	536.797	310.955	1.0533	1.72628	0.000227021
TraesCS3A02G379000	Protein YIPF	12.3115	31.0593	-0.844068	0.396387	0.00599656
TraesCS3A02G381000	Chlorophyll a-b binding protein	1179.25	751.851	0.908518	1.56846	0.000777438
TraesCS3A02G381400	Pectinesterase inhibitor	5.14908	1.36507	2.07568	3.77204	7.70072e-05
TraesCS3A02G398500	Calcium sensing receptor	172.611	109.879	0.882846	1.57091	0.00383279
TraesCS3A02G407200	NAD(P)H-quinone oxidoreductase subunit N	304.445	164.224	1.09696	1.85384	0.00177771
TraesCS3A02G415400	Endoribonuclease Dicer-like protein 3	0.789142	2.357	-1.11859	0.334808	0.000261231
TraesCS3A02G417000	Dolichyl-diphosphooligosaccharide--protein glycosyltransferase subunit 2	6.15633	16.1185	-0.912758	0.381942	0.00324979
TraesCS3A02G418300	AT1G65230-like protein	70.3216	46.1222	0.871572	1.52468	0.00172936
TraesCS3A02G418400	Thioredoxin	93.7926	59.638	0.927948	1.5727	0.000154181
TraesCS3A02G419600	Proline--tRNA ligase	7.69594	16.3826	-0.686956	0.469762	8.6701e-05
TraesCS3A02G426600	Alpha/beta hydrolase	62.4834	33.418	1.15568	1.86975	0.000161116
TraesCS3A02G426800	Acyl-[acyl-carrier-protein] desaturase	11.9102	9.66084	0.611184	1.23283	0.00131168
TraesCS3A02G428400	RNA-binding protein	6.20024	17.5886	-0.98386	0.352515	0.0033447
TraesCS3A02G433100LC	Chlororespiratory reduction 7	37.1182	19.5904	1.16145	1.89471	0.000291804
TraesCS3A02G437700	Metacaspase-1	214.278	137.051	0.911834	1.56349	0.000233692
TraesCS3A02G443700	NAD(P)H dehydrogenase 18	169.087	83.6189	1.30604	2.02212	5.51044e-07
TraesCS3A02G449200	Thiamin pyrophosphokinase 1	5.32192	18.6798	-1.26838	0.284903	0.003845
TraesCS3A02G455500	DNA-directed RNA polymerase subunit	2.36702	5.44521	-0.759424	0.434697	0.000677207
TraesCS3A02G459100	Regulator of Vps4 activity in the MVB pathway protein	12.1041	29.2343	-0.867257	0.414039	7.8127e-05
TraesCS3A02G488400	Calcium binding protein	82.3224	53.6976	0.909228	1.53307	0.00033395
TraesCS3A02G488600	7-dehydrocholesterol reductase	6.93601	16.8728	-0.823548	0.411077	0.00348807
TraesCS3A02G493500	Protein kinase	0.587133	0.114967	2.26226	5.10695	0.00461553
TraesCS3A02G509300	60S ribosomal protein L38	17.9624	59.7888	-1.2468	0.300432	0.000565638
TraesCS3A02G511500	Histidine decarboxylase	0.373552	4.75935	-2.78586	0.078488	0.00277779
TraesCS3A02G513500	Uridylate kinase	11.4131	9.17054	0.611698	1.24453	0.00135309
TraesCS3A02G513700	General transcription factor IIE subunit 1	4.84896	10.1652	-0.661525	0.477013	0.000182023
TraesCS3A02G525500	Phototropic-responsive NPH3 family protein	147.319	76.579	1.20698	1.92375	1.86677e-05
TraesCS3A02G526600	Two-component response regulator	58.7296	40.9662	0.764002	1.43361	0.00231562
TraesCS3A02G528500	Telomere-binding family protein	10.0202	8.81821	0.488143	1.13631	0.0081109
TraesCS3A02G528800	Vacuolar-processing enzyme	12.4305	7.5086	0.912789	1.6555	0.0090173
TraesCS3A02G530800	Metallothionein	62.4849	37.3757	0.923686	1.67181	0.00356188
TraesCS3A02G531200	Metallothionein	179.976	96.2515	1.17916	1.86985	2.38795e-05
TraesCS3A02G535300	Aquaporin	18.6472	9.20998	1.25218	2.02467	0.000144329
TraesCS3A02G537700	Zinc finger CCCH domain protein	142.507	113.663	0.61978	1.25376	0.00764445
TraesCS3A02G587100LC	UDP-glycosyltransferase 84A1	15.0523	12.213	0.580725	1.23248	0.00676037
TraesCS3A02G665010LC	#N/A	3.32066	28.6383	-2.23105	0.115952	0.00947411
TraesCS3A02G690400LC	40S ribosomal protein S10	83.1523	180.953	-0.710353	0.459526	0.000366386
TraesCS3B02G018400	basic helix-loop-helix (bHLH) DNA-binding superfamily protein	39.662	18.985	1.29418	2.08912	0.000154453
TraesCS3B02G019500	Eukaryotic translation initiation factor 3 subunit A	14.4934	26.5845	-0.471995	0.545183	0.00319651
TraesCS3B02G020500	PAP fibrillin domain containing protein	9.08668	6.52981	0.718562	1.39157	0.00686385
TraesCS3B02G020700	PAP fibrillin domain containing protein	11.9133	6.83369	1.05129	1.74332	0.000241763
TraesCS3B02G023300	Ring finger protein	8.16742	1.87154	2.19951	4.36401	0.00133809
TraesCS3B02G031400	Leucine-rich repeat receptor-like protein kinase family protein	0.686876	2.9309	-1.43751	0.234357	0.00844132
TraesCS3B02G032400	Receptor-kinase	1.56511	0.283965	2.69827	5.51161	1.68277e-07
TraesCS3B02G033100	Adp	10.9984	5.16894	1.25621	2.12779	0.00171303
TraesCS3B02G033900LC	4-coumarate:CoA ligase 1	19.8676	2.35141	3.34912	8.44923	1.31513e-11
TraesCS3B02G034000LC	Protein kinase family protein	12.7516	1.71706	3.1343	7.42642	3.71662e-08
TraesCS3B02G034400	WD repeat-containing protein 1	8.22614	20.2794	-0.886419	0.405639	5.54313e-06
TraesCS3B02G034500	Ubiquitin-conjugating enzyme E2	1.03882	2.44365	-0.831883	0.425109	4.13118e-06
TraesCS3B02G035600	Protein ABCI7	94.3554	17.2683	2.7691	5.46407	3.57101e-15
TraesCS3B02G035800	Disease resistance protein RPM1	6.97303	0.972899	3.15686	7.16727	3.68256e-28
TraesCS3B02G035900	Chaperone protein DnaK	14.8793	1.51915	3.61442	9.79451	1.40318e-43
TraesCS3B02G039700	Nuclease S1	9.67776	30.3145	-1.15239	0.319246	0.0021296
TraesCS3B02G041900	Tryptophan synthase alpha chain	65.2025	24.9791	1.54133	2.61028	0.000669056
TraesCS3B02G045200	Leucine-rich repeat receptor-like protein kinase family protein	0.127687	0.870695	-1.93777	0.14665	0.00994044
TraesCS3B02G046800LC	glycine/proline-rich protein	9.50054	0	9.309	#DIV/0!	1.05528e-09
TraesCS3B02G056100	Receptor-like kinase	0.498139	4.35818	-2.678	0.1143	1.72702e-12
TraesCS3B02G056600	Protein kinase family protein	0.24729	1.0008	-1.37872	0.247091	0.00395922
TraesCS3B02G058700	Kinase	0.704686	0.0278227	4.9216	25.3277	1.76567e-09
TraesCS3B02G061700	Photosystem I reaction center subunit XI	1264.58	764.848	0.969803	1.65337	0.0013872
TraesCS3B02G077400	CsAtPR5	0.52424	3.08215	-1.80301	0.170089	0.00698338
TraesCS3B02G077500	CsAtPR5	0.0874885	2.17704	-3.62727	0.0401869	0.00244171
TraesCS3B02G080400	Threonine--tRNA ligase	9.18465	21.2577	-0.773555	0.432062	0.00146413
TraesCS3B02G089800	Membrane protein insertase YidC	93.2126	70.3818	0.709733	1.32438	0.000517033
TraesCS3B02G099900	Cytochrome P450 family protein	1.30353	0.733998	1.06422	1.77593	0.00118852
TraesCS3B02G100100	Transferase	26.0775	12.0001	1.23871	2.1731	0.00615908
TraesCS3B02G100800	30S ribosomal protein S7	50.0928	101.954	-0.616622	0.491328	0.0013872
TraesCS3B02G110400	TPR repeat protein	89.5001	55.3402	0.907048	1.61727	0.00323569
TraesCS3B02G116700	Protein phosphatase 2C	33.1837	22.4754	0.846325	1.47645	0.00143242
TraesCS3B02G119400	Chlorophyllase family protein	5.59579	15.0019	-0.984349	0.373006	0.000200595
TraesCS3B02G132300	Glutamine--tRNA ligase	5.77783	11.8591	-0.612504	0.487207	0.0031563
TraesCS3B02G138900	3'-N-debenzoyl-2'-deoxytaxol N-benzoyltransferase	12.6438	8.1386	0.891832	1.55356	0.00155661
TraesCS3B02G139700	Valine--tRNA ligase	4.96923	10.1438	-0.625121	0.489877	0.0001701
TraesCS3B02G143500	Prefoldin subunit	6.17779	15.7941	-0.878753	0.391146	0.00309577
TraesCS3B02G148100	ABC subfamily C transporter	11.5144	60.564	-1.81326	0.19012	0.000438367
TraesCS3B02G151600	Subtilisin-like protease	107.82	37.6183	1.74359	2.86615	0.00013038
TraesCS3B02G152800	Cell number regulator 8	17.8802	70.9215	-1.46394	0.252112	0.000798444
TraesCS3B02G153900	Mitochondrial carrier family	145.766	80.9885	1.08914	1.79984	0.000373765
TraesCS3B02G154600	50S ribosomal protein L5	28.2254	62.5752	-0.7636	0.451064	3.26628e-06
TraesCS3B02G157400	pre-mRNA-splicing factor of RES complex protein	2.2222	5.17	-0.764869	0.429826	0.00576914
TraesCS3B02G158400	50S ribosomal protein L24	83.7192	206.06	-0.920708	0.406285	8.0871e-09
TraesCS3B02G164000	3-oxoacyl-acyl-carrier synthase-like protein (Protein of unknown function DUF455)	2.20805	1.33119	0.912683	1.65871	0.00853179
TraesCS3B02G167000	plant/protein (Protein of unknown function	314.745	200.036	0.96921	1.57344	2.69514e-08
TraesCS3B02G171900LC	Pyrrolidone-carboxylate peptidase	17.9119	11.5425	0.884024	1.55183	0.00172936
TraesCS3B02G175900	Cold induced protein	358.416	291.528	0.581039	1.22944	0.00728484
TraesCS3B02G179200	RNA-binding protein pno1	9.43162	26.3981	-1.06728	0.357283	9.35992e-06
TraesCS3B02G179900	Pentatricopeptide repeat-containing protein	27.9655	18.4207	0.826202	1.51816	0.00893828
TraesCS3B02G180500	Eukaryotic translation initiation factor 3 subunit L	8.39852	19.0864	-0.720976	0.440026	0.00511939
TraesCS3B02G180900	Rac-like GTP-binding protein	2.97268	1.10838	1.5349	2.682	0.0011775
TraesCS3B02G182600LC	Ubiquitin-like-specific protease 1	5.06111	2.13607	1.43944	2.36936	0.000583561
TraesCS3B02G185100	UDP-glucuronosyltransferase 2B2	93.6303	57.8086	0.972475	1.61966	6.40069e-05
TraesCS3B02G192400	Phosphate translocator	255.531	150.586	0.972926	1.69691	0.00468141
TraesCS3B02G200000	Transcription factor GLABRA 3	15.5949	66.8348	-1.64585	0.233335	1.06912e-06
TraesCS3B02G200700	Cytosolic purine 5'-nucleotidase	7.69792	5.08806	0.819026	1.51294	0.00950928
TraesCS3B02G205300	WD40 repeat-like protein	3.77639	8.83993	-0.757615	0.427197	0.00476124
TraesCS3B02G205500	Beta-glucosidase	12.6992	9.57795	0.665237	1.32588	0.00795183
TraesCS3B02G205900	Zinc finger CCCH domain protein	5.75119	13.5966	-0.776533	0.422986	0.00673801
TraesCS3B02G207300	Kinesin	0.837624	0.288848	1.6822	2.89988	0.000851855
TraesCS3B02G213500	26S proteasome regulatory subunit	30.9676	57.0913	-0.484118	0.542423	0.00557284
TraesCS3B02G215300	Guanosine nucleotide diphosphate dissociation inhibitor	2.91093	6.68376	-0.732973	0.435522	0.00670291
TraesCS3B02G215400	Cysteine proteinase inhibitor	29.395	78.1583	-0.984938	0.376097	0.000246697
TraesCS3B02G219100	VQ motif-containing protein	1.88566	17.4652	-2.47376	0.107967	0.00126894
TraesCS3B02G224200	Sec-independent protein translocase protein TatC	37.2072	30.9721	0.566612	1.20131	0.00186338
TraesCS3B02G225500	Pentatricopeptide repeat-containing protein	4.48133	12.4402	-0.95375	0.360229	0.00500843
TraesCS3B02G234200	Protein phosphatase-2C	72.4655	55.4969	0.679253	1.30576	0.00095797
TraesCS3B02G237200	3-hydroxyisobutyrate dehydrogenase	67.0956	36.8053	1.05856	1.82299	0.00379145
TraesCS3B02G239500	Small subunit processome component 20-like protein	1.99997	4.02758	-0.586106	0.496568	0.00700614
TraesCS3B02G240500	transmembrane protein	105.646	75.7454	0.736268	1.39474	0.00263422
TraesCS3B02G240900LC	Late embryogenesis abundant protein Lea14	6.81943	1.80682	2.02571	3.77427	0.000389156
TraesCS3B02G246000	MYB-related transcription factor	15.969	9.74843	0.982407	1.63811	0.000292356
TraesCS3B02G248000	Pentatricopeptide repeat-containing protein	4.05074	2.15193	1.16315	1.88238	0.00021042
TraesCS3B02G249600	Acyl-protein thioesterase 2	0.31943	2.23242	-2.00533	0.143087	0.00462011
TraesCS3B02G251500	Protein kinase family protein	2.34151	4.91297	-0.653314	0.476597	0.00230193
TraesCS3B02G252100	N-alpha-acetyltransferase 16	5.0692	10.5304	-0.634257	0.481387	0.00157473
TraesCS3B02G256400	Cytochrome P450	0.295325	4.48161	-3.19938	0.0658971	0.000420287
TraesCS3B02G260600	Single-stranded DNA-binding protein	1.14979	4.55666	-1.44603	0.252331	0.000854703
TraesCS3B02G266900	Ubiquitin conjugating enzyme E2	78.7327	48.5621	0.917133	1.62128	0.00304601
TraesCS3B02G269700	Carboxyl-terminal-processing protease	8.65331	5.48485	0.931262	1.57768	0.00028158
TraesCS3B02G272500	Splicing factor U2af small subunit A	13.0008	26.6123	-0.601188	0.488526	0.00929418
TraesCS3B02G276700	Alpha-amylase	13.1045	9.83245	0.701709	1.33278	0.00180499
TraesCS3B02G280100	Phospholipase A1	34.8347	23.9974	0.802849	1.4516	0.00412906
TraesCS3B02G284300	60S ribosomal protein l28	38.5811	77.4766	-0.576331	0.49797	0.00676037
TraesCS3B02G285700	Kelch repeat-containing F-box-like protein	19.2395	12.2418	0.908995	1.57162	0.000565638
TraesCS3B02G287600	Argonaute protein	1.61368	0.88329	1.07986	1.82689	0.00117685
TraesCS3B02G288300	Protein kinase-like	7.0455	2.43941	1.54757	2.88819	0.00947411
TraesCS3B02G289200	Proliferating cell nuclear antigen	3.19112	7.62565	-0.786332	0.418472	0.00889765
TraesCS3B02G289600	Dihydroflavonol-4-reductase	95.5309	52.9697	1.06627	1.8035	0.00248066
TraesCS3B02G290300	ABC transporter B family protein	1.62824	6.12677	-1.40224	0.265758	0.0003932
TraesCS3B02G294400	DNA repair helicase	6.68139	13.9654	-0.661878	0.478426	0.00030476
TraesCS3B02G297300	Guanine nucleotide-binding protein beta subunit-like protein	38.4482	70.0554	-0.462822	0.548825	0.0022879
TraesCS3B02G297800	DUF4228 domain protein	38.8481	15.2783	1.58342	2.54269	5.88182e-05
TraesCS3B02G299300	Glycerate kinase	62.9592	34.9919	1.11389	1.79925	0.000101883
TraesCS3B02G305300	ATP synthase protein I-related protein	123.123	76.0916	0.923239	1.61809	0.00355055
TraesCS3B02G305400	Dof zinc finger protein	8.19641	4.00166	1.19603	2.04825	0.00409625
TraesCS3B02G307000	Homeobox protein	3.75662	8.10106	-0.671531	0.46372	0.00301167
TraesCS3B02G318600	Protein SPA1-RELATED 3	5.64851	4.55287	0.595193	1.24065	0.00803748
TraesCS3B02G320400	Senescence/dehydration-associated protein-like protein	4.97145	2.45141	1.26423	2.028	0.000492209
TraesCS3B02G325700	F-box family protein	0.83465	3.87084	-1.71593	0.215625	3.90235e-05
TraesCS3B02G326000	Ethylene-responsive transcription factor	7.13415	45.5684	-1.92578	0.156559	0.00463404
TraesCS3B02G327600	Structural constituent of cell wall protein	5.19134	10.5832	-0.594265	0.490527	0.00478168
TraesCS3B02G331600	Protein curvature thylakoid chloroplastic-like	117.842	78.7916	0.873968	1.49562	8.08391e-05
TraesCS3B02G333400	TCP family transcription factor containing protein	6.05898	3.80124	0.849653	1.59395	0.00887738
TraesCS3B02G333700	Chlororespiratory reduction 7	65.391	37.5129	1.04536	1.74316	0.00034679
TraesCS3B02G337400	Lysosomal Pro-X carboxypeptidase	4.88403	10.1137	-0.630175	0.482911	0.00231934
TraesCS3B02G339300	O-acyltransferase WSD1	11.2295	6.18723	1.15195	1.81495	3.37545e-07
TraesCS3B02G343500	H/ACA ribonucleoprotein complex subunit 1-like protein 1	5.83709	21.8215	-1.31492	0.267493	0.00533931
TraesCS3B02G344200	Photosystem II reaction center W protein	1168.48	619.731	1.15468	1.88547	0.000271134
TraesCS3B02G354200	Nuclear transport factor 2	21.7528	11.4713	1.08535	1.89628	0.00606903
TraesCS3B02G359610LC	#N/A	2.3606	2.00782	0.523016	1.1757	0.00924194
TraesCS3B02G360300LC	TBC1 domain family member 17	15.2754	12.466	0.57812	1.22536	0.00926753
TraesCS3B02G362500	MAR-binding filament-like protein 1-1 isoform 1	61.1724	40.8028	0.841564	1.49922	0.000688659
TraesCS3B02G363000	UDP-glycosyltransferase	7.17089	3.89832	1.07163	1.83948	0.00224776
TraesCS3B02G370900	60S ribosomal protein L24	72.959	171.223	-0.849049	0.426106	2.21635e-08
TraesCS3B02G376600	30S ribosomal protein S5	20.2873	44.4823	-0.683911	0.456075	0.00675294
TraesCS3B02G385900	zinc finger CCCH domain protein	3.74388	7.89783	-0.639862	0.474039	0.00436063
TraesCS3B02G388400	Metal tolerance protein	20.0162	12.6474	0.940692	1.58264	0.00013043
TraesCS3B02G388800	30S ribosomal protein S8	33.549	68.8758	-0.635489	0.487094	0.000456675
TraesCS3B02G391600	ENTH/VHS family protein	5.52468	2.74258	1.12155	2.01441	0.0059673
TraesCS3B02G391800	O-fucosyltransferase family protein	8.63281	6.46773	0.70916	1.33475	0.000893597
TraesCS3B02G392800	Photosystem II reaction center Psb28 protein	99.2269	69.8281	0.754911	1.42102	0.00593069
TraesCS3B02G395400	Mannose-1-phosphate guanyltransferase 1	21.7259	64.6767	-1.12043	0.335915	0.000137965
TraesCS3B02G398000	Alpha-1	91.4228	71.5445	0.65003	1.27785	0.000866225
TraesCS3B02G398300	Fructose-1	728.266	408.124	1.10132	1.78442	9.17592e-05
TraesCS3B02G400800	Nematode resistance protein-like HSPRO2	49.5681	21.0579	1.52512	2.3539	5.96995e-08
TraesCS3B02G401800	Phosphoglucan	10.1938	6.67305	0.858546	1.52761	0.00205978
TraesCS3B02G405800	Leucine-rich repeat (LRR) family protein	1.93262	6.20016	-1.14486	0.311706	0.00445803
TraesCS3B02G406000	Acidic endochitinase	28.9257	17.1787	0.999345	1.68381	0.000302599
TraesCS3B02G407300	Breast cancer susceptibility1	131.634	58.8451	1.42076	2.23697	6.28745e-06
TraesCS3B02G410400	Fructose-1	386.505	184.064	1.35726	2.09983	6.8268e-07
TraesCS3B02G413700	Photosystem II 22 kDa protein	730.934	495.25	0.830797	1.47589	0.000852502
TraesCS3B02G414100	Pectinesterase inhibitor	7.35767	2.59847	1.68041	2.83154	0.000477056
TraesCS3B02G415900	Amidophosphoribosyltransferase	25.9576	16.1526	0.927251	1.60703	0.00251584
TraesCS3B02G423200	Fructose-bisphosphate aldolase	20.4053	41.5325	-0.594257	0.491309	0.00957579
TraesCS3B02G423200LC	Phosphoglycerate mutase family protein	23.8516	17.3008	0.738899	1.37864	0.00174996
TraesCS3B02G430900	Calcium sensing receptor	214.141	127.931	0.94465	1.67388	0.00460812
TraesCS3B02G439000	TVP38/TMEM64 family membrane protein	57.2142	42.8249	0.731755	1.336	6.54574e-05
TraesCS3B02G441000	NAD(P)H-quinone oxidoreductase subunit N	80.8339	46.6302	0.977976	1.73351	0.00511939
TraesCS3B02G441800	Bidirectional sugar transporter SWEET	13.1495	7.5035	0.999106	1.75245	0.00324979
TraesCS3B02G448700LC	Methionine S-methyltransferase	15.2753	8.82679	1.02508	1.73056	0.00117685
TraesCS3B02G449100	Proline transporter	14.6764	10.618	0.709686	1.38223	0.00585444
TraesCS3B02G453500	AT1G65230-like protein	39.0367	24.3528	0.961758	1.60296	3.26815e-05
TraesCS3B02G453600	Thioredoxin	4.52277	2.22123	1.18458	2.03615	0.00183772
TraesCS3B02G455000	Proline--tRNA ligase	16.1037	36.4559	-0.778449	0.44173	2.35091e-06
TraesCS3B02G457100	26S protease regulatory subunit-like protein	26.128	45.4972	-0.41071	0.574278	0.00949634
TraesCS3B02G462800	Alpha/beta hydrolase	69.1836	39.6193	1.03884	1.74621	0.00114388
TraesCS3B02G469600	Transmembrane protein	30.3376	20.6248	0.850503	1.47093	6.5806e-05
TraesCS3B02G470200	Stress enhanced protein 1	233.717	163.148	0.749157	1.43254	0.00959602
TraesCS3B02G477300	NAD(P)H dehydrogenase 18	204.712	111.123	1.17931	1.84222	7.95927e-08
TraesCS3B02G491500LC	Gamma-glutamyltranspeptidase 1	1.49444	0.193177	3.0023	7.7361	0.00071036
TraesCS3B02G498800	Regulator of Vps4 activity in the MVB pathway protein	11.0928	26.5093	-0.841701	0.418451	0.000145624
TraesCS3B02G510500	Receptor protein kinase	15.5297	0	0.0208837	#DIV/0!	1.42518e-06
TraesCS3B02G526700LC	Zinc finger CCCH domain protein	6.70366	4.9854	0.689583	1.34466	0.00381834
TraesCS3B02G529100	'putative beta-1	7.47611	2.37805	1.78158	3.1438	0.00169855
TraesCS3B02G531500	Annexin	11.5985	6.13033	1.11626	1.89198	0.00214881
TraesCS3B02G536200	Calcium binding protein	63.4289	32.9641	1.20047	1.92418	4.27335e-05
TraesCS3B02G538300	Calcium binding protein	3.40126	1.61114	1.18861	2.11109	0.00976559
TraesCS3B02G541300	Proline synthase co-transcribed bacterial	147.158	104.732	0.798727	1.4051	2.99961e-05
TraesCS3B02G545500	Signal peptide peptidase family protein	28.6891	55.2755	-0.538078	0.51902	0.00920446
TraesCS3B02G555500	Protein kinase	6.92741	6.13355	0.485718	1.12943	0.00957579
TraesCS3B02G561100	ARM repeat superfamily protein	0.744373	2.24118	-1.0318	0.332134	0.00800274
TraesCS3B02G561300	Signal recognition particle protein	20.8517	13.7658	0.822146	1.51475	0.00759113
TraesCS3B02G565200	6-phosphogluconate dehydrogenase	42.2442	83.7049	-0.551906	0.50468	0.0094647
TraesCS3B02G578700	60S ribosomal protein L38	20.5792	61.0518	-1.07104	0.337078	0.00143949
TraesCS3B02G581300	Vacuolar protein sorting/targeting protein PEP1	7.39952	14.2238	-0.538186	0.520221	0.00256477
TraesCS3B02G581900	Uridylate kinase	12.9114	10.7963	0.54534	1.19591	0.00692483
TraesCS3B02G582400	General transcription factor IIE subunit 1	6.33114	11.559	-0.464587	0.547723	0.00878068
TraesCS3B02G590000	Bifunctional polymyxin resistance arnA protein	7.39344	16.2521	-0.704148	0.454921	0.00244188
TraesCS3B02G601800	Metallothionein	1278	990.836	0.635388	1.28982	0.00624236
TraesCS3B02G607700LC	Testis- and ovary-specific PAZ domain-containing protein 1	9.71659	6.50395	0.826393	1.49395	0.00122428
TraesCS3B02G608500	Aquaporin	19.1401	8.97115	1.26851	2.13352	0.00162319
TraesCS3B02G641300LC	Sentrin-specific protease 2	2.68947	1.25655	1.27139	2.14036	0.00353866
TraesCS3B02G666300LC	Clathrin heavy chain 1	29.8368	17.4021	0.971696	1.71455	0.00615536
TraesCS3B02G750110LC	#N/A	7.84567	0	0.0207933	#DIV/0!	2.87248e-05
TraesCS3B02G773500LC	Arabinogalactan peptide 3	34.4881	168.5	-1.80882	0.204677	1.55023e-05
TraesCS3B02G827700LC	F-box domain containing protein	16.216	65.906	-1.37167	0.246047	0.0090173
TraesCS3B02G854800LC	40S ribosomal protein S10	61.9744	127.862	-0.637157	0.484697	0.000467822
TraesCS3B02G879200LC	tRNA (guanine-N(7)-)-methyltransferase	84.9785	52.8199	0.949392	1.60883	0.000149462
TraesCS3B02G894800LC	Zinc finger CCCH domain-containing protein	161.361	127.885	0.65339	1.26177	0.000474203
TraesCS3D02G017700	basic helix-loop-helix (bHLH) DNA-binding superfamily protein	4.95906	2.17981	1.34088	2.27499	0.00157426
TraesCS3D02G018200LC	RING/U-box superfamily protein	13.6325	3.77951	2.0341	3.60693	0.00011836
TraesCS3D02G020200	Eukaryotic translation initiation factor 3 subunit A	6.18012	11.3817	-0.465562	0.542985	0.00951431
TraesCS3D02G023800	Dehydration responsive factor 1 variant 1	10.2159	6.95604	0.795621	1.46863	0.00536971
TraesCS3D02G028500	Leucine-rich repeat receptor-like protein kinase family protein	0.595656	2.52044	-1.43945	0.23633	0.00647488
TraesCS3D02G030800	Adp	2.08744	1.09175	1.16211	1.91202	0.000685809
TraesCS3D02G032400	Laccase	4.94144	10.4205	-0.639212	0.474203	0.0053487
TraesCS3D02G038500	Tryptophan synthase alpha chain	139.066	82.7915	0.939851	1.67971	0.00694606
TraesCS3D02G043600	RuvB-like helicase	3.3971	8.59358	-0.824449	0.395307	0.00841479
TraesCS3D02G053600	Katanin p60 ATPase-containing subunit	28.8061	61.1295	-0.663062	0.471231	0.00272622
TraesCS3D02G054100	Protein root uvb sensitive 5	5.54294	4.61624	0.551803	1.20075	0.00350913
TraesCS3D02G056800LC	Mitochondrial glycoprotein	4.90865	18.8493	-1.49506	0.260416	7.59249e-06
TraesCS3D02G066900	Threonine--tRNA ligase	10.6591	20.1548	-0.524271	0.528862	0.00125172
TraesCS3D02G076200	Chaperone protein DnaJ	8.48867	5.17049	0.905296	1.64175	0.00764727
TraesCS3D02G076700LC	auxin response factor 6	39.0824	15.4288	1.53806	2.53307	0.000232841
TraesCS3D02G077000	BTB/POZ domain containing protein	4.12483	1.95452	1.31674	2.1104	0.000198051
TraesCS3D02G077400	Cytochrome P450 family protein	60.1357	7.80699	2.92148	7.7028	0.000543454
TraesCS3D02G084600	Cytochrome P450 family protein	2.87244	0.47074	2.44245	6.10196	0.00545993
TraesCS3D02G084900	Cytochrome P450 family protein	27.0429	14.8411	1.16513	1.82217	5.79269e-07
TraesCS3D02G085400	Glutamate decarboxylase	12.4347	34.5858	-0.945929	0.359531	0.00952552
TraesCS3D02G085600	30S ribosomal protein S7	50.0102	113.228	-0.776854	0.441677	1.29885e-05
TraesCS3D02G095100	TPR repeat protein	139.425	75.5048	1.1384	1.84657	0.000126265
TraesCS3D02G097600	Nucleotide/sugar transporter family protein	7.29767	14.0929	-0.545558	0.517825	0.00199468
TraesCS3D02G100600	Protein phosphatase 2C	27.1371	18.6187	0.770532	1.45752	0.00579856
TraesCS3D02G106100	Cytochrome P450	8.02802	6.75959	0.548886	1.18765	0.004095
TraesCS3D02G110500	Clavaminate synthase-like protein	26.7233	20.0005	0.72378	1.33613	0.00011048
TraesCS3D02G110700	Malic enzyme	25.8237	18.3011	0.754829	1.41105	0.00262456
TraesCS3D02G113800	Glutamine--tRNA ligase	14.4525	36.6747	-0.942563	0.394074	9.23672e-07
TraesCS3D02G114600	Ubiquitin-conjugating enzyme E2-like protein	27.0653	24.2095	0.476505	1.11796	0.000977398
TraesCS3D02G120000	Serine incorporator	6.41059	4.47873	0.758788	1.43134	0.00461216
TraesCS3D02G121600	3'-N-debenzoyl-2'-deoxytaxol N-benzoyltransferase	4.58742	2.90546	0.920289	1.5789	0.0011599
TraesCS3D02G122300	Valine--tRNA ligase	5.29293	9.48372	-0.452091	0.558107	0.00241345
TraesCS3D02G124700	ABC subfamily C transporter	0.439589	1.35799	-1.05223	0.323706	0.00895284
TraesCS3D02G129900	ABC subfamily C transporter	11.1548	69.0834	-2.12148	0.161468	2.7175e-06
TraesCS3D02G131600	Pentatricopeptide repeat-containing protein	2.06412	4.84818	-0.764604	0.425752	0.0050365
TraesCS3D02G136800	Mitochondrial carrier family	135.124	68.1337	1.21601	1.98322	0.000384489
TraesCS3D02G137600	50S ribosomal protein L5	38.0105	77.709	-0.612836	0.489139	0.00327469
TraesCS3D02G139600	B-box zinc finger family protein	6.75297	3.95691	0.965225	1.70663	0.00470343
TraesCS3D02G140800	50S ribosomal protein L24	51.6136	142.111	-1.05599	0.363191	2.10075e-07
TraesCS3D02G142200	DUF1677 family protein	3.71017	1.71973	1.23912	2.15741	0.0061903
TraesCS3D02G144400	ABC transporter ATP-binding protein	6.1639	4.19595	0.832901	1.46901	0.000716357
TraesCS3D02G146500	3-oxoacyl-acyl-carrier synthase-like protein (Protein of unknown function DUF455)	1.88745	1.22536	0.841801	1.54033	0.00445175
TraesCS3D02G152500LC	Cell number regulator 8	66.1881	275.49	-1.52508	0.240256	0.00065204
TraesCS3D02G159900	RNA-binding protein pno1	8.46889	19.3225	-0.74041	0.438292	0.0043408
TraesCS3D02G161300	Eukaryotic translation initiation factor 3 subunit L	14.3577	35.1085	-0.879053	0.408951	1.04237e-05
TraesCS3D02G165800	P-loop containing nucleoside triphosphate hydrolases superfamily protein	47.1614	31.8101	0.785855	1.48259	0.00926753
TraesCS3D02G176800	50S ribosomal protein L3	3.50974	9.62968	-0.976923	0.364471	0.00178697
TraesCS3D02G181100	WD40 repeat-like protein	4.53164	12.2201	-0.974857	0.370834	0.000911577
TraesCS3D02G181400	Beta-glucosidase	33.1418	20.616	0.961373	1.60758	0.000257951
TraesCS3D02G181900	Zinc finger CCCH domain protein	5.06838	10.1401	-0.576702	0.499836	0.00951431
TraesCS3D02G189800	Cysteine proteinase inhibitor	28.355	81.018	-1.12802	0.349985	1.82713e-07
TraesCS3D02G192000	Mitochondrial import receptor subunit TOM40-1-like protein	0.328153	4.05575	-3.06112	0.0809105	1.37282e-05
TraesCS3D02G197400	Sec-independent protein translocase protein TatC	10.5453	8.78143	0.566285	1.20087	0.00386973
TraesCS3D02G198600LC	Acyl-protein thioesterase 2	21.8541	12.7521	1.01878	1.71376	0.000462823
TraesCS3D02G200300	WD40 repeat-containing protein	3.02592	7.59361	-0.853003	0.398483	0.00510347
TraesCS3D02G202800	Ubiquitin carboxyl-terminal hydrolase	9.33163	18.4827	-0.579392	0.504884	0.00174719
TraesCS3D02G204700	ATP-dependent helicase/nuclease subunit A	50.7742	40.3958	0.614324	1.25692	0.00327953
TraesCS3D02G205300	Condensin complex subunit 2	16.6144	14.5165	0.495347	1.14452	0.00667553
TraesCS3D02G206300	Protein phosphatase 2C-like protein	19.178	14.3084	0.710554	1.34033	0.000831283
TraesCS3D02G211700	Lycopene cyclase family	17.5742	9.71151	1.06424	1.80963	0.00230393
TraesCS3D02G212600	Small subunit processome component 20-like protein	3.9335	7.88213	-0.571953	0.499041	0.00744716
TraesCS3D02G212900	transmembrane protein	90.1483	47.5676	1.15994	1.89516	0.000117677
TraesCS3D02G215000	Helicase-related family protein	0.291422	1.10809	-1.41368	0.262994	0.00137715
TraesCS3D02G216600	Pentatricopeptide repeat-containing protein	1.3052	5.43506	-1.49983	0.240144	0.000894196
TraesCS3D02G217800	MYB-related transcription factor	11.6475	7.16999	0.941399	1.62448	0.000777186
TraesCS3D02G225900	Cytochrome P450	1.01542	6.2533	-1.92733	0.162381	0.00394599
TraesCS3D02G226100	Cytochrome P450	0.236459	4.00852	-3.27339	0.0589891	0.000383872
TraesCS3D02G227400	WRKY family transcription factor	4.24057	2.15679	1.08028	1.96614	0.00834112
TraesCS3D02G227900	Neutral ceramidase	3.69881	9.0684	-0.85132	0.407879	0.00042
TraesCS3D02G230900	N-alpha-acetyltransferase 16	7.07616	15.6182	-0.751684	0.45307	6.8268e-07
TraesCS3D02G234600	Pentatricopeptide repeat-containing protein	3.82593	2.13643	1.01375	1.79081	0.00665459
TraesCS3D02G238700	Ubiquitin conjugating enzyme E2	112.95	66.1699	0.963353	1.70696	0.00383215
TraesCS3D02G241700	Carboxyl-terminal-processing protease	17.0853	10.3406	1.01453	1.65226	7.13792e-05
TraesCS3D02G243800	60S ribosomal protein L18a	46.1364	111.872	-0.879146	0.412402	2.43839e-07
TraesCS3D02G246800	Choline kinase	40.9513	19.5178	1.37313	2.09816	1.76567e-09
TraesCS3D02G251000	Phospholipase A1	28.5665	17.4692	0.972029	1.63525	0.000629879
TraesCS3D02G256700	Protein TIC 62	97.0435	59.0153	0.931854	1.64438	0.00576264
TraesCS3D02G257500	ABC transporter B family protein	1.89539	7.78654	-1.56254	0.243419	5.32831e-06
TraesCS3D02G261300	Serine/threonine-protein phosphatase	11.8112	25.9164	-0.730541	0.455741	0.000141016
TraesCS3D02G264600	DUF4228 domain protein	45.7402	20.4458	1.39079	2.23714	0.000366236
TraesCS3D02G266100	Glycerate kinase	79.1903	48.1959	0.939487	1.64309	0.0033889
TraesCS3D02G268000	60S ribosomal protein L37a	124.873	255.725	-0.630601	0.488307	0.000820927
TraesCS3D02G271200	ATP synthase protein I-related protein	123.401	78.0123	0.924938	1.58182	0.00103094
TraesCS3D02G271700	Poly(A) polymerase	2.86697	6.79488	-0.778185	0.42193	0.00350182
TraesCS3D02G276400	6-phosphogluconate dehydrogenase family protein	10.1434	6.53994	0.880529	1.55099	0.00318828
TraesCS3D02G284500	Protein SPA1-RELATED 3	3.85635	2.90492	0.66322	1.32753	0.00887738
TraesCS3D02G288700	RING finger and CHY zinc finger protein	9.77475	8.01936	0.566807	1.21889	0.0073796
TraesCS3D02G295300	Phosphatidate cytidylyltransferase	8.39228	6.67638	0.615946	1.25701	0.00277679
TraesCS3D02G296100	SAP30-binding protein	2.3418	5.4551	-0.780911	0.429287	0.00143663
TraesCS3D02G296900	Protein curvature thylakoid chloroplastic-like	130.13	87.9933	0.838655	1.47887	0.000441898
TraesCS3D02G304900	O-acyltransferase WSD1	7.26766	4.59053	0.931949	1.58318	0.000109765
TraesCS3D02G305600	Tyrosine decarboxylase	0.552896	0.104723	2.32082	5.27962	0.00327098
TraesCS3D02G309400	Photosystem II reaction center W protein	1375.16	700.983	1.19167	1.96176	0.000651884
TraesCS3D02G313600	SNF2 domain-containing protein / helicase domain-containing protein	2.88166	6.59408	-0.738132	0.437007	0.00500282
TraesCS3D02G317410LC	#N/A	1.40361	5.39268	-1.369	0.26028	0.00373502
TraesCS3D02G318100	Sulfite exporter TauE/SafE family protein	9.39723	6.39311	0.784636	1.4699	0.00875951
TraesCS3D02G318700	Nuclear transport factor 2	7.65067	3.87386	1.15076	1.97495	0.00389471
TraesCS3D02G321500	Ethylene-responsive factor-like transcription factor	40.9723	13.2044	1.92732	3.10293	5.001e-11
TraesCS3D02G325900	transmembrane protein	231.42	175.33	0.672807	1.31991	0.00379592
TraesCS3D02G331510LC	#N/A	3.72609	2.66067	0.795787	1.40043	1.41502e-05
TraesCS3D02G332800	60S ribosomal protein L24	84.1362	207.901	-0.873252	0.404694	0.000129353
TraesCS3D02G338200	30S ribosomal protein S5	15.714	45.3453	-1.11662	0.346541	1.11913e-06
TraesCS3D02G339300	Potassium transporter	68.418	50.1892	0.700385	1.3632	0.00808201
TraesCS3D02G344500LC	Disease resistance protein (TIR-NBS-LRR class) family	2.43178	1.40801	1.04164	1.7271	0.000248187
TraesCS3D02G346900LC	Protein kinase-like	24.9726	8.46726	1.66763	2.94932	0.00185634
TraesCS3D02G352800	60S ribosomal protein L36	13.3702	29.9983	-0.742652	0.4457	0.00142288
TraesCS3D02G355400	Pumilio-like protein	0.478914	1.08539	-0.708531	0.441238	0.00675379
TraesCS3D02G359900	Fructose-1	401.5	221.298	1.12689	1.8143	5.61239e-05
TraesCS3D02G360100	Ethanolamine-phosphate cytidylyltransferase	11.1613	24.1895	-0.6892	0.461411	0.00264639
TraesCS3D02G361800	Nematode resistance protein-like HSPRO2	15.4952	8.20232	1.10164	1.88913	0.0029708
TraesCS3D02G363000	Alkyl transferase	6.23784	3.95676	0.85214	1.5765	0.00713314
TraesCS3D02G367600	Alpha-amylase	54.9254	27.863	1.23452	1.97127	0.000131531
TraesCS3D02G370700	Fructose-1	595.284	295.527	1.30364	2.01431	3.81348e-07
TraesCS3D02G374200	Photosystem II 22 kDa protein	683.523	475.923	0.801374	1.43621	0.000499758
TraesCS3D02G374600	Pectinesterase inhibitor	34.6259	11.993	1.77226	2.88717	5.67485e-06
TraesCS3D02G374700	DNA repair protein	1.33697	0.482569	1.55848	2.77053	0.00387926
TraesCS3D02G379400	Chaperone protein dnaJ	6.23045	4.33198	0.743445	1.43824	0.00890289
TraesCS3D02G383300	Pentatricopeptide repeat-containing protein	15.3158	9.18573	0.931103	1.66735	0.0074021
TraesCS3D02G388500	OTU domain-containing protein	7.45019	4.84482	0.830097	1.53777	0.00418176
TraesCS3D02G390600LC	Chlororespiratory reduction 7	40.0208	23.0655	0.961304	1.7351	0.00743754
TraesCS3D02G392600	Calcium sensing receptor	145.463	87.6408	0.977008	1.65976	0.00164608
TraesCS3D02G397600	Signal recognition particle subunit SRP72	8.03286	16.5451	-0.616526	0.485514	0.00232767
TraesCS3D02G398000	Protein serine/threonine kinase	2.44155	5.94183	-0.817005	0.410908	0.00602987
TraesCS3D02G402500	NAD(P)H-quinone oxidoreductase subunit N	318.447	156.787	1.2626	2.03108	0.000120979
TraesCS3D02G411200	Endoribonuclease Dicer-like protein 3	0.540277	1.54321	-1.09318	0.3501	1.55054e-05
TraesCS3D02G412000	PQ-loop repeat family protein / transmembrane family protein	28.7014	17.793	0.985342	1.61307	1.41502e-05
TraesCS3D02G412400	ATP-dependent RNA helicase p62	11.1354	20.743	-0.49543	0.536824	0.00546712
TraesCS3D02G412600	ATP-binding ABC transporter	31.1655	22.8937	0.711187	1.36132	0.00518699
TraesCS3D02G413800	AT1G65230-like protein	61.1363	38.2905	0.961807	1.59665	3.95797e-05
TraesCS3D02G413900	Thioredoxin	129.077	73.8638	1.08589	1.7475	3.68042e-06
TraesCS3D02G415200	Proline--tRNA ligase	19.8295	38.3126	-0.561104	0.517572	7.12986e-05
TraesCS3D02G417000	26S protease regulatory subunit-like protein	11.7797	22.147	-0.521465	0.531888	0.00106117
TraesCS3D02G421500	Alpha/beta hydrolase	88.4381	51.42	1.02689	1.71992	0.00105264
TraesCS3D02G421600	Auxin efflux carrier component	9.54989	6.42396	0.819295	1.4866	0.00224574
TraesCS3D02G424100	RNA-binding protein	1.10041	4.55118	-1.49643	0.241785	0.00077199
TraesCS3D02G427700	MADS-box transcription factor	11.2294	5.23787	1.1996	2.1439	0.00579856
TraesCS3D02G428100	Stress enhanced protein 1	145.541	96.6701	0.822617	1.50554	0.004921
TraesCS3D02G430000	Metacaspase-1	261.71	196.126	0.674046	1.3344	0.0083574
TraesCS3D02G433000	Microfibrillar-associated protein 1	4.42312	9.94785	-0.702304	0.444631	0.00916781
TraesCS3D02G436100	NAD(P)H dehydrogenase 18	47.2879	24.8518	1.19887	1.90279	9.52071e-06
TraesCS3D02G439000	Kelch repeat-containing F-box protein-like	24.6343	13.3739	1.19511	1.84196	1.31513e-11
TraesCS3D02G442000	Auxin response factor	1.02081	0.757692	0.692836	1.34726	0.00562777
TraesCS3D02G447700	Methyl esterase	40.0244	22.8256	0.979848	1.75349	0.0086117
TraesCS3D02G451200	Glutamyl-tRNA reductase	0.535033	6.96616	-2.90958	0.0768046	0.0011792
TraesCS3D02G451700	Regulator of Vps4 activity in the MVB pathway protein	14.4137	26.142	-0.46979	0.551362	0.000848822
TraesCS3D02G461200	UDP-glycosyltransferase	19.5845	95.676	-1.60109	0.204696	0.00604865
TraesCS3D02G471500	2-oxoglutarate (2OG) and Fe(II)-dependent oxygenase superfamily protein	5.42825	3.10535	1.04163	1.74803	0.000476884
TraesCS3D02G474500	Arabinogalactan peptide 3	30.4697	184.223	-2.12996	0.165396	2.14204e-08
TraesCS3D02G477700	'putative beta-1	14.4843	7.35795	1.1486	1.96853	0.00397751
TraesCS3D02G478500	'putative beta-1	13.7809	4.7766	1.78741	2.88508	1.11913e-06
TraesCS3D02G479100	Annexin	10.4558	7.06943	0.770225	1.47902	0.00931002
TraesCS3D02G484700	7-dehydrocholesterol reductase	13.0034	24.7882	-0.521144	0.524582	0.00831631
TraesCS3D02G484900	Calcium binding protein	56.1634	34.6964	0.946043	1.61871	0.00172936
TraesCS3D02G485100	Proline synthase co-transcribed bacterial	91.2847	67.2509	0.745705	1.35737	0.000215399
TraesCS3D02G486800	Glutathione S-transferase	0.551246	6.37873	-2.69715	0.0864193	0.00297678
TraesCS3D02G508900	Expressed protein-RZ53	1.57558	12.2127	-2.25779	0.129012	0.00095035
TraesCS3D02G517900	60S ribosomal protein L38	54.825	153.17	-1.03044	0.357937	0.00042
TraesCS3D02G518800	F-box protein	2.01785	0.563054	1.87654	3.58376	0.00264996
TraesCS3D02G521600	General transcription factor IIE subunit 1	8.82534	16.5483	-0.49756	0.533308	0.00504387
TraesCS3D02G524400	Leucine-rich repeat-containing protein 1	1.69826	5.00412	-1.04938	0.339373	0.00222955
TraesCS3D02G528600	Bifunctional polymyxin resistance arnA protein	6.3831	15.5797	-0.851949	0.409707	0.000343335
TraesCS3D02G529500LC	DNA polymerase epsilon catalytic subunit	37.4051	24.1755	0.888911	1.54723	0.00244188
TraesCS3D02G530300	Dehydration-induced 19-like protein	3.37612	1.27942	1.61298	2.63879	0.000107869
TraesCS3D02G531200	Protein FLX-like 3	0.537921	1.51372	-1.05277	0.355364	0.000110269
TraesCS3D02G536200	Plant-specific domain TIGR01615 family protein	16.0993	63.3046	-1.37718	0.254314	0.00407721
TraesCS3D02G536300	Metallothionein	808.818	608.415	0.682292	1.32938	0.00478754
TraesCS3D02G536600	Metallothionein	1065.12	554.001	1.16605	1.92259	0.000621209
TraesCS3D02G536700	Metallothionein	363.737	184.568	1.25831	1.97074	2.36666e-06
TraesCS3D02G594400LC	Protein FAR1-RELATED SEQUENCE 5	2.09904	1.23815	0.953158	1.6953	0.00795101
TraesCS3D02G628600LC	40S ribosomal protein S10	80.9647	185.089	-0.780572	0.437437	0.000263211
TraesCS3D02G631700LC	Tripeptidyl-peptidase 2	68.5352	39.1316	1.07465	1.7514	3.68973e-05
TraesCS3D02G645600LC	tRNA (guanine-N(7)-)-methyltransferase	119.305	77.4939	0.896182	1.53954	0.000363003
TraesCS3D02G651600LC	40S ribosomal protein S28	28.0834	71.2458	-0.857547	0.394177	0.00462114
TraesCS3D02G658400LC	Zinc finger CCCH domain-containing protein	141.715	89.9624	0.89133	1.57527	0.00609694
TraesCS4A02G002400	Vacuolar-sorting-associated protein 37-like protein	6.82788	16.1326	-0.797434	0.423235	0.001921
TraesCS4A02G005200	senescence-associated family protein	10.5144	3.63784	1.75524	2.89029	3.43289e-06
TraesCS4A02G005400	Ethylene-responsive transcription factor	11.7344	4.27861	1.56349	2.74258	0.00175866
TraesCS4A02G005900	Eukaryotic translation initiation factor 3 subunit K	14.3146	29.492	-0.647462	0.48537	0.000209201
TraesCS4A02G006000	40S ribosomal protein SA	47.3075	131.116	-1.08228	0.360805	3.36879e-08
TraesCS4A02G008300	Proteasome subunit alpha type	30.2693	71.0787	-0.816549	0.425856	0.000134418
TraesCS4A02G019100	Ribulose-phosphate 3-epimerase	444.517	256.816	1.06387	1.73088	0.000232841
TraesCS4A02G022100	Protein PAM68	37.3421	24.2445	0.851122	1.54023	0.00478377
TraesCS4A02G022600	40S ribosomal protein S27	66.9806	182.7	-1.04933	0.366615	2.15053e-07
TraesCS4A02G025500	DUF506 family protein	12.9035	7.42521	1.00661	1.7378	0.00311943
TraesCS4A02G027700	Heat shock transcription factor	8.84274	4.38032	1.24606	2.01874	5.8196e-05
TraesCS4A02G031700	Photosynthetic NDH subcomplex B 2	218.847	101.28	1.30848	2.16082	0.000301479
TraesCS4A02G035500	Cell division cycle protein 48-like protein	69.4721	125.122	-0.465768	0.555234	0.00053777
TraesCS4A02G035700	Cell division cycle protein 48-like protein	6.91707	14.0405	-0.610154	0.49265	0.00219392
TraesCS4A02G039220LC	#N/A	33.2472	19.0886	1.03168	1.74173	0.000875603
TraesCS4A02G041000	DnaJ domain-containing protein	5.75035	3.79403	0.859015	1.51563	0.00196279
TraesCS4A02G041300	F-box protein PP2	1.31904	7.82446	-2.03543	0.168579	0.000133522
TraesCS4A02G043400	Sulfate transporter	2.12578	0.903922	1.49531	2.35173	2.9425e-05
TraesCS4A02G043500	Sulfate transporter	12.5432	7.24314	1.08045	1.73173	2.90313e-05
TraesCS4A02G043600	RNA cytidine acetyltransferase	3.28365	9.69293	-1.05535	0.338768	0.00286837
TraesCS4A02G044600	26S proteasome regulatory subunit	15.112	32.9415	-0.69699	0.458752	0.00136706
TraesCS4A02G044700	40S ribosomal protein S3a	68.4384	143.6	-0.668081	0.476591	7.71884e-05
TraesCS4A02G052600	Acetyl-CoA decarbonylase/synthase complex subunit alpha 1	21.9673	15.3194	0.759114	1.43395	0.00479003
TraesCS4A02G053500	Glucan endo-1	3.52978	2.04904	0.943252	1.72265	0.00895824
TraesCS4A02G054800	T-complex protein 1 subunit beta	7.29803	17.2338	-0.79787	0.423472	0.00140071
TraesCS4A02G057200	ATP-dependent RNA helicase	2.72917	6.8237	-0.90679	0.399954	3.26815e-05
TraesCS4A02G059400	Poly [ADP-ribose] polymerase	6.43981	29.6067	-1.59739	0.217512	0.00244226
TraesCS4A02G062600	protein kinase family protein	10.4504	7.27218	0.777954	1.43703	0.00481985
TraesCS4A02G063900	Cytochrome P450 family protein	2.88968	1.32725	1.30853	2.17719	0.00167884
TraesCS4A02G065800	Superoxide dismutase [Cu-Zn]	19.9775	15.1412	0.680584	1.31941	0.00233385
TraesCS4A02G066900	Alpha-glucosidase like protein	3.47076	9.22016	-0.971638	0.376432	7.46361e-05
TraesCS4A02G072700	B-cell receptor-associated-like protein	61.0352	146.404	-0.813313	0.416895	0.00519854
TraesCS4A02G077000	Ubiquitin	26.8302	54.5746	-0.61848	0.491624	0.000562372
TraesCS4A02G078800	Methionine--tRNA ligase	3.7058	8.23887	-0.72414	0.449795	0.00089019
TraesCS4A02G080100	Peptide chain release factor 1	24.4648	17.5272	0.766166	1.39581	0.000723426
TraesCS4A02G087400	Importin-4	2.48646	5.59702	-0.727942	0.444247	0.00231562
TraesCS4A02G089400	Calcium-binding EF hand family protein	7.27396	5.4201	0.703184	1.34204	0.00327953
TraesCS4A02G092100	Heat-shock protein	1.95173	10.8559	-1.81443	0.179786	0.00272204
TraesCS4A02G093100	Fructose-1	324.96	221.209	0.800799	1.46902	0.00414517
TraesCS4A02G094600	Beta-1	10.2408	21.0936	-0.605517	0.485493	0.00836421
TraesCS4A02G095800	RING/U-box superfamily protein	25.4989	15.6021	0.978097	1.63432	0.00085564
TraesCS4A02G097900	70 kDa heat shock protein	20.0809	57.8944	-1.04684	0.346854	0.00139415
TraesCS4A02G099800	ATP synthase subunit b	1091.25	655.355	1.06181	1.66513	4.5393e-10
TraesCS4A02G101500	PsbP family protein	81.8812	41.8226	1.19828	1.95782	0.000421752
TraesCS4A02G101800	Peptidase M50B-like protein	5.68872	15.0707	-0.888806	0.37747	0.00889154
TraesCS4A02G103000	Calcium-transporting ATPase	7.28879	13.8111	-0.511631	0.527748	0.00381834
TraesCS4A02G105500	Thioredoxin-like protein AAED1	48.7813	39.273	0.63025	1.24211	0.000187708
TraesCS4A02G107700	Elongation factor 1-alpha	51.3905	98.4806	-0.526104	0.521834	0.00463404
TraesCS4A02G108900	Protein YIPF	7.91669	23.231	-1.0169	0.340781	0.00744716
TraesCS4A02G110200	Mitochondrial carrier protein	6.97976	5.12608	0.717932	1.36162	0.00167471
TraesCS4A02G110700	Septation ring formation regulator EzrA	148.591	97.2366	0.825325	1.52814	0.00787895
TraesCS4A02G114100	40S ribosomal protein S7	49.4592	97.8178	-0.564505	0.505626	0.00878068
TraesCS4A02G116300	WD-repeat protein	1.10197	3.51547	-1.22377	0.313464	0.000119166
TraesCS4A02G122200	Pre-mRNA splicing factor	13.3673	10.9477	0.57473	1.22101	0.00643385
TraesCS4A02G123300	NHL repeat-containing protein 2	25.7339	16.7811	0.839439	1.5335	0.00770365
TraesCS4A02G134000	Eukaryotic translation initiation factor 2 beta subunit	18.1402	35.1909	-0.53817	0.515479	0.00949634
TraesCS4A02G135100	Vacuolar sorting receptor family protein	19.3925	43.5855	-0.726278	0.444929	0.00468847
TraesCS4A02G145300	Sodium/hydrogen exchanger	1.1889	5.04947	-1.60102	0.23545	6.54574e-05
TraesCS4A02G149300	Ribosomal protein S12	12.8285	8.97191	0.801389	1.42986	0.000631843
TraesCS4A02G157200	GTPase obg	31.778	24.34	0.675581	1.30559	0.00235458
TraesCS4A02G159400	Agenet domain containing protein	0.535642	1.42319	-0.946752	0.376367	0.00122141
TraesCS4A02G160400LC	peptide transporter 5	14.5799	11.1284	0.689392	1.31015	0.000572652
TraesCS4A02G164900	T-complex protein 1 subunit theta	6.3408	12.1726	-0.524172	0.520906	0.00676037
TraesCS4A02G166500	Eukaryotic translation initiation factor 3 subunit I	23.7871	49.118	-0.630783	0.484285	0.00111262
TraesCS4A02G167300	Proteasome subunit alpha type	9.69142	33.783	-1.29621	0.286873	0.00117685
TraesCS4A02G175900	Glucan endo-1	9.90363	29.6922	-1.14404	0.333543	6.74995e-05
TraesCS4A02G177000	Alanine--tRNA ligase	13.9717	26.7818	-0.544572	0.521685	0.000386322
TraesCS4A02G177500	Ribulose bisphosphate carboxylase/oxygenase activase	1271.76	854.774	0.848722	1.48783	0.000777438
TraesCS4A02G180500	PRA1 family protein	27.8799	82.6958	-1.09135	0.337138	0.000775093
TraesCS4A02G184200	ATP-dependent RNA helicase	1.55375	6.97726	-1.72687	0.222688	4.71942e-08
TraesCS4A02G186100	Calcium-binding EF-hand protein	17.8039	44.4148	-0.886169	0.400855	0.000527036
TraesCS4A02G189000	NAD(P)-binding Rossmann-fold superfamily protein	40.4249	25.0683	0.996358	1.61259	4.42574e-06
TraesCS4A02G190200	30S ribosomal protein S9	30.1469	60.3073	-0.565109	0.499888	0.00954949
TraesCS4A02G190400	Zeaxanthin epoxidase	45.8543	26.6538	1.03116	1.72037	0.000304712
TraesCS4A02G190500	30S ribosomal protein S9	45.4319	111.988	-0.83179	0.405686	0.00350112
TraesCS4A02G206400	Fructose-bisphosphate aldolase	1215.26	759.06	0.936138	1.60101	0.000707735
TraesCS4A02G208000	Ribosomal protein L3	45.4121	90.6731	-0.587455	0.500833	0.00186657
TraesCS4A02G211400	Heavy-metal-associated domain-containing protein	8.62026	4.16608	1.24682	2.06915	0.000546474
TraesCS4A02G214100	TOM1-like protein 2	8.96517	19.4698	-0.686591	0.460465	0.00199176
TraesCS4A02G214400	transmembrane protein (DUF616)	1.5078	3.56056	-0.770631	0.423471	0.00410495
TraesCS4A02G215500	Rubredoxin	83.8177	61.495	0.734516	1.363	0.000692103
TraesCS4A02G217900	Transmembrane 9 superfamily member	15.5488	32.9996	-0.65963	0.47118	0.00358495
TraesCS4A02G225100	Sucrose-phosphate synthase	49.0231	30.4792	0.956236	1.60841	0.000390485
TraesCS4A02G227300	Chlorophyll a/b binding protein domain-containing protein	89.8702	55.9303	0.964807	1.60682	0.00012616
TraesCS4A02G232300	NAD(P)H dehydrogenase subunit 48	165.151	88.2169	1.15438	1.8721	0.000162949
TraesCS4A02G232600	Eukaryotic translation initiation factor 3 subunit B	2.58543	8.02796	-1.19173	0.322053	1.55054e-05
TraesCS4A02G233300	40S ribosomal protein S27	54.061	118.593	-0.708006	0.455854	0.000932694
TraesCS4A02G237500	Subtilisin-like protease	31.5958	22.4864	0.758118	1.40511	0.00302473
TraesCS4A02G246100	Serine hydroxymethyltransferase	918.597	629.669	0.805439	1.45886	0.00344013
TraesCS4A02G247200	E3 ubiquitin-protein ligase HOS1	1.25638	2.80816	-0.721584	0.447403	0.00158016
TraesCS4A02G253300	Photosystem I reaction center subunit N	33.4026	19.1847	0.965396	1.7411	0.0076795
TraesCS4A02G253700	Serine carboxypeptidase family protein	0.410036	2.79177	-2.25889	0.146873	1.17955e-05
TraesCS4A02G266600	Dynamin	15.8864	36.1838	-0.722467	0.439049	0.00975956
TraesCS4A02G268900	AT-rich interactive domain protein	105.851	70.2339	0.898131	1.50713	2.47958e-06
TraesCS4A02G270400	Peptidylprolyl isomerase	105.651	68.7546	0.828337	1.53663	0.0097754
TraesCS4A02G272000	Plastid-lipid associated protein PAP / fibrillin family protein	61.7052	34.9255	1.07009	1.76677	0.000255942
TraesCS4A02G272700	Zinc finger family protein	20.8261	51.8032	-0.888941	0.402024	0.000144908
TraesCS4A02G276400	Pescadillo homolog	6.5536	18.1684	-1.01238	0.360713	0.000493874
TraesCS4A02G277500	Late embryogenesis abundant hydroxyproline-rich glycoprotein	4.51121	10.3106	-0.739938	0.43753	0.00613617
TraesCS4A02G277700	Proteasome subunit beta type	25.5559	54.7305	-0.701139	0.46694	2.87248e-05
TraesCS4A02G281500	Nuclease domain-containing protein 1	21.4913	43.2805	-0.577127	0.496557	0.00951431
TraesCS4A02G283200	Inositol hexakisphosphate and diphosphoinositol-pentakisphosphate kinase	12.4406	7.95976	0.913821	1.56293	0.000831283
TraesCS4A02G283500	Glycine-rich family protein	2.56271	6.48432	-0.869121	0.395216	0.00180792
TraesCS4A02G286400	Magnesium transporter MRS2-like protein	24.4972	16.1672	0.844064	1.51524	0.00219866
TraesCS4A02G286700	Ferredoxin family protein	60.4429	37.3899	0.8976	1.61656	0.00722405
TraesCS4A02G290500	Hexosyltransferase	2.7542	0.713351	2.10285	3.86094	0.000541586
TraesCS4A02G297300	S3 self-incompatibility locus-linked pollen protein	3.47599	7.00275	-0.589505	0.496375	0.00357559
TraesCS4A02G304600	GDSL esterase/lipase	11.1171	4.89342	1.47171	2.27185	2.81171e-06
TraesCS4A02G308600	Cytochrome P450 family protein	9.30082	2.284	2.17458	4.07216	0.00016061
TraesCS4A02G315500	60 kDa chaperonin	6.81688	13.4513	-0.566784	0.506781	0.00249894
TraesCS4A02G315800	Mediator of RNA polymerase II transcription subunit 13	0.8203	2.21588	-0.916307	0.370192	0.00607109
TraesCS4A02G319000	PGR5-like protein 1A	179.27	117.513	0.893826	1.52553	0.000231738
TraesCS4A02G324400	Transmembrane 70	8.53191	18.406	-0.659209	0.46354	0.00505812
TraesCS4A02G329600	26S proteasome non-ATPase regulatory subunit	9.13067	18.4988	-0.599037	0.493582	0.0034055
TraesCS4A02G330400	Elongation factor Tu	6.22637	17.8387	-1.06614	0.349037	0.000287383
TraesCS4A02G332100	Nascent polypeptide-associated complex subunit beta	12.1044	29.8136	-0.844367	0.406001	0.00203731
TraesCS4A02G333800	Sec14p-like phosphatidylinositol transfer family protein	19.7317	13.3287	0.774257	1.48038	0.00791545
TraesCS4A02G334400	Integral membrane protein	41.879	27.5216	0.879908	1.52168	0.000901195
TraesCS4A02G340600	Polyribonucleotide nucleotidyltransferase	67.4829	43.2322	0.864055	1.56094	0.00602987
TraesCS4A02G342100	Pentatricopeptide repeat-containing protein	2.36874	0.940146	1.57723	2.51954	2.28803e-05
TraesCS4A02G343400	YacP-like NYN domain protein	9.5229	6.19322	0.817876	1.53763	0.00916491
TraesCS4A02G357100	DNA-directed RNA polymerase subunit	1.90857	5.29971	-1.05365	0.360127	1.17082e-05
TraesCS4A02G363700	Elongation factor	26.9466	60.1474	-0.707272	0.448009	0.00309577
TraesCS4A02G370000	WD-repeat protein	1.09851	3.16787	-1.05453	0.346768	0.000635263
TraesCS4A02G375600	Ribosome production factor 1	4.37295	13.0684	-1.15578	0.334619	5.98927e-06
TraesCS4A02G377600	RING/U-box superfamily protein	5.17767	10.5471	-0.611089	0.490909	0.00217412
TraesCS4A02G396500	DUF1995 domain protein	12.7627	9.49141	0.681819	1.34466	0.00858781
TraesCS4A02G396600	Iron-sulfur cluster insertion protein erpA	57.6532	48.7416	0.551746	1.18283	0.00244226
TraesCS4A02G398700	GDSL esterase/lipase	7.73159	2.55022	1.68043	3.03173	0.00347643
TraesCS4A02G399300	GDSL esterase/lipase	54.7177	18.605	1.73447	2.94102	0.000144329
TraesCS4A02G401600	Cysteine synthase	4.93824	2.98862	0.939579	1.65235	0.00271418
TraesCS4A02G404000	GEM-like protein 1	17.6964	70.3037	-1.48214	0.251713	0.000294563
TraesCS4A02G405800	Homeobox protein	2.44673	1.27367	1.08222	1.92101	0.00911339
TraesCS4A02G410500	Ankyrin repeat-containing protein	7.62137	19.9879	-0.971887	0.381299	6.2491e-05
TraesCS4A02G411500	NAD(P)H-quinone oxidoreductase subunit H	101.772	80.9695	0.615893	1.25691	0.00567048
TraesCS4A02G412500	Na(+)/H(+) antiporter NhaB	31.0283	95.7222	-1.24708	0.32415	2.37163e-15
TraesCS4A02G417400	30S ribosomal protein S10	58.4358	131.149	-0.771685	0.445568	8.17518e-07
TraesCS4A02G420600	Methyltransferase	59.216	38.3893	0.831941	1.54251	0.00940191
TraesCS4A02G420800	Lung seven transmembrane receptor family protein	9.19339	21.4544	-0.763685	0.428509	0.00313215
TraesCS4A02G425000	coiled-coil protein	2.49522	7.39296	-1.07322	0.337513	0.00277679
TraesCS4A02G429300	Nucleolar protein 10	2.49262	6.79346	-0.993628	0.366915	0.000231569
TraesCS4A02G441500	Transcriptional corepressor SEUSS	10.2997	22.4635	-0.719883	0.458509	5.89765e-05
TraesCS4A02G442400	Caffeoyl-CoA O-methyltransferase	15.0072	11.4813	0.675417	1.30709	0.00145813
TraesCS4A02G445600	Cytochrome P450	38.8615	16.7363	1.51209	2.32199	2.70529e-08
TraesCS4A02G447500	NBS-LRR disease resistance protein	17.292	11.9106	0.757079	1.45182	0.0099262
TraesCS4A02G455100LC	RING/U-box superfamily protein	30.8898	15.3554	1.19737	2.01166	0.000996676
TraesCS4A02G459300	Callose synthase-like protein	12.9391	36.8832	-1.06261	0.350813	0.000444706
TraesCS4A02G460100	Cytochrome P450	5.57338	2.86931	1.07995	1.94241	0.00790815
TraesCS4A02G499500	Plastocyanin	2974.23	1468.85	1.21448	2.02486	0.00158858
TraesCS4A02G575000LC	villin 4	6.13219	15.2085	-0.802021	0.403209	0.00954569
TraesCS4A02G637900LC	kinase with adenine nucleotide alpha hydrolases-like domain-containing protein	1.93734	8.58638	-1.46001	0.225629	0.00880845
TraesCS4B02G000900	GSK1 transcription factor 1	1.52485	4.93445	-1.13414	0.30902	0.00666253
TraesCS4B02G001800LC	Nuclease	5.16866	2.43052	1.19191	2.12657	0.00845055
TraesCS4B02G007300	Ribosomal protein	40.8407	85.0229	-0.654538	0.48035	7.36142e-05
TraesCS4B02G008400	Ubiquitin	31.7778	65.5647	-0.621019	0.484678	0.00616764
TraesCS4B02G010400	Aldo-keto reductase	75.4936	47.6212	0.940343	1.58529	0.000287152
TraesCS4B02G013100	Methyltransferase	79.6053	43.0532	1.14483	1.849	7.71884e-05
TraesCS4B02G014100	Membrin	9.2917	23.1584	-0.813484	0.401223	0.00936615
TraesCS4B02G014300	Dehydrin family protein	175.436	85.8486	1.30426	2.04355	7.41727e-06
TraesCS4B02G023800	Phosphomethylpyrimidine synthase	175.694	94.5319	1.10296	1.85857	0.00178166
TraesCS4B02G027800	Magnesium transporter MRS2-like protein	18.5621	11.3	0.987696	1.64266	6.92798e-05
TraesCS4B02G028100	Ferredoxin family protein	46.7269	28.5016	0.949564	1.63945	0.00187231
TraesCS4B02G030400	Inositol hexakisphosphate and diphosphoinositol-pentakisphosphate kinase	9.65925	7.15951	0.716747	1.34915	0.00224291
TraesCS4B02G035400	Proteasome subunit beta type	21.6733	42.6363	-0.549604	0.508329	0.00726632
TraesCS4B02G041400	Zinc finger family protein	15.1533	33.1457	-0.688831	0.457172	0.00762888
TraesCS4B02G042000	Plastid-lipid associated protein PAP / fibrillin family protein	57.5165	31.6472	1.13031	1.81743	4.47169e-06
TraesCS4B02G042300	Oxysterol-binding protein	1.28979	3.7154	-1.07518	0.347147	0.000179642
TraesCS4B02G043700	Peptidylprolyl isomerase	345.875	199.632	1.01439	1.73257	0.00186489
TraesCS4B02G045100	Regulator of Vps4 activity in the MVB pathway protein	12.8159	38.2196	-1.07	0.335322	0.00340796
TraesCS4B02G045300	AT-rich interactive domain protein	96.2256	76.7638	0.630689	1.25353	0.000953184
TraesCS4B02G047600	Threonine dehydratase	10.0581	8.038	0.592796	1.25132	0.00897124
TraesCS4B02G049700	26S proteasome non-atpase regulatory subunit	31.6839	63.4455	-0.606445	0.499388	0.000123979
TraesCS4B02G052500	Translational activator GCN1	7.37409	13.3076	-0.451195	0.554127	0.00356684
TraesCS4B02G055400LC	kinase superfamily with octicosapeptide/Phox/Bem1p domain-containing protein	89.5843	44.2452	1.24352	2.02472	0.00015645
TraesCS4B02G059400	transmembrane protein	66.0133	43.0336	0.838103	1.534	0.00879858
TraesCS4B02G060100	Thioredoxin-like protein AAED1	47.6807	30.4059	0.953447	1.56814	9.9124e-06
TraesCS4B02G062000	Core-2/I-branching beta-1	2.92356	9.2069	-1.14716	0.31754	0.00215148
TraesCS4B02G062100	Photosystem I reaction center subunit N	11.8551	4.52636	1.47809	2.61913	0.00509509
TraesCS4B02G062200	Photosystem I reaction center subunit N	112.047	72.0827	0.86204	1.55442	0.00768938
TraesCS4B02G062600	Cathepsin B-like cysteine protease	4.88193	3.32615	0.792116	1.46774	0.00531836
TraesCS4B02G065400	Transducin/WD-like repeat-protein	3.48824	8.92741	-0.919828	0.390734	0.000146808
TraesCS4B02G065700	Eukaryotic translation initiation factor 3 subunit G	2.22072	16.4703	-2.14878	0.134832	0.00315467
TraesCS4B02G069300	Serine hydroxymethyltransferase	585.947	418.446	0.755474	1.4003	0.00370233
TraesCS4B02G070900	WD40 repeat-like protein	3.43046	9.44609	-0.998798	0.363162	0.000776535
TraesCS4B02G071800	RING/U-box superfamily protein	0.875806	2.827	-1.16433	0.309801	0.00196279
TraesCS4B02G080000	50S ribosomal protein L25	2.96696	8.53672	-0.987268	0.347553	0.00649656
TraesCS4B02G083600	NAD(P)H dehydrogenase subunit 48	178.805	93.9984	1.1823	1.90222	0.000146566
TraesCS4B02G089000	Chlorophyll a/b binding protein domain-containing protein	87.4713	51.8818	1.04831	1.68597	1.55809e-05
TraesCS4B02G091100	Sucrose-phosphate synthase	116.913	65.2803	1.11178	1.79094	8.93146e-05
TraesCS4B02G096600	Transmembrane 9 superfamily member	17.5637	43.1368	-0.845868	0.407164	0.00197372
TraesCS4B02G100700	Rubredoxin	53.8406	33.3902	0.95598	1.61247	0.00013155
TraesCS4B02G106300	Alcohol dehydrogenase	1.58487	5.89404	-1.34239	0.268894	0.00173653
TraesCS4B02G107500	ABC1-like kinase	69.7844	54.5785	0.640426	1.27861	0.00547791
TraesCS4B02G107700	DAG protein	2.39647	6.91216	-1.05585	0.346703	0.000389156
TraesCS4B02G109900	Fructose-bisphosphate aldolase	1056.29	647.992	0.96676	1.63009	0.000556291
TraesCS4B02G111500	Ribosomal protein L3	37.9749	86.433	-0.785042	0.439356	4.26416e-06
TraesCS4B02G123800	Kinase family protein	0.529032	1.69271	-1.19242	0.312537	0.000777438
TraesCS4B02G125700	Sodium/hydrogen exchanger	1.2287	4.79536	-1.509	0.256226	2.43557e-05
TraesCS4B02G128700	50S ribosomal protein L2	12.7044	31.2889	-0.889002	0.406036	2.07634e-05
TraesCS4B02G129400	30S ribosomal protein S9	35.4998	76.0515	-0.716457	0.466787	1.96771e-07
TraesCS4B02G129600	30S ribosomal protein S9	28.9871	65.8328	-0.742154	0.440313	0.00183219
TraesCS4B02G129700	Zeaxanthin epoxidase	35.5873	21.6187	0.999698	1.64613	3.01211e-05
TraesCS4B02G131200	WD-repeat protein	4.25205	8.96728	-0.659407	0.474174	0.00112079
TraesCS4B02G136100	Clathrin heavy chain	4.21465	10.672	-0.887277	0.394925	0.00101657
TraesCS4B02G137300	PRA1 family protein	18.4932	67.4496	-1.43552	0.274178	7.72604e-07
TraesCS4B02G140200	Ribulose bisphosphate carboxylase/oxygenase activase	1.33326	5.69693	-1.4122	0.234032	0.00707681
TraesCS4B02G140300	Ribulose bisphosphate carboxylase/oxygenase activase	3114.38	2164.66	0.791229	1.43874	0.00207835
TraesCS4B02G142400	70 kDa heat shock protein	4.86808	16.741	-1.25417	0.290787	0.00187412
TraesCS4B02G142700	Vacuolar protein sorting-associated protein 2-like protein 1	95.4457	243.221	-0.908349	0.392424	0.000721597
TraesCS4B02G145000	Pumilio	0.288789	2.52674	-2.42881	0.114293	0.00165162
TraesCS4B02G151700	Proteasome subunit alpha type	16.277	35.9208	-0.713276	0.453135	0.00191649
TraesCS4B02G154200	Nascent polypeptide-associated complex alpha subunit-like protein	5.88771	13.0531	-0.716505	0.451057	0.00271629
TraesCS4B02G154900LC	Glyceraldehyde-3-phosphate dehydrogenase	65.7692	52.9418	0.578323	1.24229	0.00771418
TraesCS4B02G160600	ABC transporter ATP-binding protein	32.5891	28.6581	0.490681	1.13717	0.00947477
TraesCS4B02G160800	ATP-dependent RNA helicase	2.15018	1.56992	0.71204	1.36961	0.00708577
TraesCS4B02G161300LC	S-adenosyl-L-methionine-dependent methyltransferases superfamily protein	27.5396	19.8667	0.735376	1.38622	0.00199871
TraesCS4B02G161400LC	O-fucosyltransferase family protein	69.9481	51.6329	0.680267	1.35472	0.00895242
TraesCS4B02G168400	Potassium transporter	9.96589	6.44095	0.861138	1.54727	0.00574103
TraesCS4B02G169800	Pentatricopeptide repeat-containing protein	35.8468	21.807	0.907396	1.64382	0.00878068
TraesCS4B02G170000	Vacuolar sorting receptor family protein	8.64205	19.0934	-0.690868	0.452618	0.00818051
TraesCS4B02G175500	ARF-GAP domain 1	1.61447	0.756484	1.1762	2.13418	0.00903015
TraesCS4B02G175700	ELMO domain containing protein	2.45963	8.3314	-1.26435	0.295224	0.000848532
TraesCS4B02G177000	Endoplasmic reticulum-Golgi intermediate compartment protein 3	5.5899	11.5928	-0.625801	0.482186	0.00552313
TraesCS4B02G177400	Receptor protein kinase	0.307413	0.131187	1.32561	2.34332	0.00787016
TraesCS4B02G180400	Adenylosuccinate lyase	1.71095	3.81973	-0.715857	0.447926	0.00381834
TraesCS4B02G182900	Calmodulin	54.6734	176.584	-1.16734	0.309618	0.00236397
TraesCS4B02G190000	40S ribosomal protein S7	51.7559	109.302	-0.677602	0.473514	0.000604741
TraesCS4B02G190900	Eukaryotic translation initiation factor 2 subunit alpha	7.03071	17.3543	-0.830393	0.405129	0.00475469
TraesCS4B02G193900	Mitochondrial carrier protein	9.97739	5.6306	1.0649	1.77199	0.00221131
TraesCS4B02G195900	Non-specific serine/threonine protein kinase	19.0142	15.2692	0.595484	1.24527	0.00661001
TraesCS4B02G196800	Elongation factor 1-alpha	20.1486	40.4969	-0.588794	0.497535	0.00133355
TraesCS4B02G197300	Low temperature and salt responsive protein family	50.6184	30.5203	0.969855	1.65851	0.00085564
TraesCS4B02G200800	FKBP-type peptidyl-prolyl cis-trans isomerase	63.7119	40.6071	0.849911	1.56898	0.00874001
TraesCS4B02G203100	PsbP family protein	83.555	39.0062	1.31092	2.14209	0.000279603
TraesCS4B02G204500	ATP synthase subunit b	868.398	510.163	1.0799	1.7022	4.83296e-08
TraesCS4B02G206700	70 kDa heat shock protein	72.3592	155.229	-0.68136	0.466146	0.0011656
TraesCS4B02G208200	tRNA (Guanine(26)-N(2))-dimethyltransferase	3.29666	7.84175	-0.791922	0.420399	0.00498792
TraesCS4B02G209200	Protein TOC75-3	4.45718	9.93869	-0.752216	0.448467	5.89113e-05
TraesCS4B02G211400	Fructose-1	328.888	213.342	0.876437	1.5416	0.00228624
TraesCS4B02G215000	Calcium-binding EF hand family protein	11.5713	7.47155	0.924772	1.54871	0.000240032
TraesCS4B02G223000	Nuclear factor Y subunit C	59.2165	31.0853	1.05718	1.90497	0.0090173
TraesCS4B02G228400	Ribosomal protein l7ae	25.6486	69.9698	-0.981295	0.366567	0.00153778
TraesCS4B02G228600	B-cell receptor-associated-like protein	24.8561	58.8393	-0.783477	0.422441	0.00724037
TraesCS4B02G231400	Glutamate decarboxylase	4.32765	19.8405	-1.51873	0.218122	0.00781451
TraesCS4B02G233100	Ubiquitin	26.2078	63.3109	-0.857631	0.413953	0.000105115
TraesCS4B02G234800	Protein DETOXIFICATION	5.25689	2.98677	1.05194	1.76006	0.00114539
TraesCS4B02G239400	protein kinase family protein	9.75161	4.73402	1.31841	2.0599	1.2341e-05
TraesCS4B02G241100	Cytochrome P450 family protein	12.5554	7.19146	1.0669	1.74588	4.79724e-05
TraesCS4B02G244500	Alpha-glucosidase like protein	2.72602	6.64219	-0.861383	0.410411	0.000112181
TraesCS4B02G247900	ATP-dependent RNA helicase	5.4787	11.4311	-0.664875	0.479282	7.71884e-05
TraesCS4B02G257000	Flap endonuclease 1	1.42311	3.62512	-0.855549	0.39257	0.00410393
TraesCS4B02G260600	40S ribosomal protein S3a	59.5995	130.547	-0.737193	0.456535	6.62392e-06
TraesCS4B02G261400	Crt	9.97639	6.33527	0.884759	1.57474	0.00789461
TraesCS4B02G264300	RNA cytidine acetyltransferase	2.29276	6.2776	-0.951886	0.365228	0.00465563
TraesCS4B02G265500	Cytochrome b561 and DOMON domain-containing protein	0.3156	2.80524	-2.48442	0.112504	0.00106489
TraesCS4B02G265800	26S proteasome regulatory subunit	11.6361	28.9731	-0.877294	0.401617	0.00069384
TraesCS4B02G268200	Cell division cycle protein 48-like protein	52.5259	94.082	-0.455588	0.558299	0.00176529
TraesCS4B02G268400	Cell division cycle protein 48-like protein	20.1271	44.1764	-0.733463	0.455607	2.51905e-05
TraesCS4B02G269300	D-tagatose-1	44.538	23.237	1.20052	1.91669	0.000113337
TraesCS4B02G278100	Heat shock transcription factor	14.4529	6.57812	1.36274	2.19712	6.73052e-05
TraesCS4B02G280300	Fission 1 protein	8.66621	19.6697	-0.72865	0.440588	0.00498167
TraesCS4B02G280800	40S ribosomal protein S27	34.5404	99.0253	-1.09463	0.348804	3.23904e-05
TraesCS4B02G282100	Glycerol-3-phosphate acyltransferase	7.94618	3.83938	1.26024	2.06965	0.000195235
TraesCS4B02G283600	Major facilitator superfamily protein	3.1664	1.42751	1.36862	2.21813	0.000287281
TraesCS4B02G285000	Ribulose-phosphate 3-epimerase	497.395	302.195	0.952878	1.64594	0.00218998
TraesCS4B02G287100	SAUR-like auxin-responsive family protein	20.0424	7.17221	1.68162	2.79445	0.000287152
TraesCS4B02G293600	Copper-transporting ATPase	18.0773	13.3569	0.717291	1.35341	0.00331385
TraesCS4B02G295300	VQ motif family protein	10.301	3.36565	1.82313	3.06064	9.90067e-06
TraesCS4B02G297100	Jasmonate ZIM domain protein	84.3408	59.1075	0.756021	1.42691	0.00708652
TraesCS4B02G299100	40S ribosomal protein SA	39.4471	82.8801	-0.656663	0.475954	0.000955766
TraesCS4B02G299700	Ethylene-responsive transcription factor	162.84	94.1842	1.07181	1.72895	7.22742e-06
TraesCS4B02G299800	DUF581 family protein	7.07151	2.31864	1.66924	3.04986	0.00130521
TraesCS4B02G299900	Receptor-like protein kinase	2.65859	5.51566	-0.640296	0.482007	0.00115575
TraesCS4B02G300100	Phytoene desaturase	14.7359	13.2114	0.469301	1.1154	0.00895391
TraesCS4B02G302700	Vacuolar-sorting-associated protein 37-like protein	6.97486	15.2662	-0.683423	0.456881	0.00768938
TraesCS4B02G302900	DNA-directed RNA polymerase subunit	6.42166	18.7773	-1.01352	0.341991	0.00718108
TraesCS4B02G305100	arabinogalactan protein 5	9.49506	42.8952	-1.48941	0.221355	0.00795183
TraesCS4B02G311600	NAD(P)H-quinone oxidoreductase subunit H	34.5525	24.7588	0.78227	1.39556	0.000130823
TraesCS4B02G323000	Glyceraldehyde-3-phosphate dehydrogenase	1261.29	732.208	0.977966	1.72259	0.00534214
TraesCS4B02G326400	Thiol-disulfide oxidoreductase LTO1	17.8179	10.9672	0.984225	1.62465	8.93643e-05
TraesCS4B02G332700	Late embryogenesis abundant protein	146.243	79.7984	1.13155	1.83266	0.000159479
TraesCS4B02G332800	Late embryogenesis abundant protein	261.263	142.748	1.08303	1.83025	0.00180944
TraesCS4B02G335600	Protein CHAPERONE-LIKE PROTEIN OF POR1	32.8467	22.7084	0.799224	1.44646	0.00156037
TraesCS4B02G336100	Mitochondrial outer membrane protein porin	14.885	9.92027	0.824546	1.50046	0.00167471
TraesCS4B02G339400	GDSL esterase/lipase	3.64076	1.8082	1.17778	2.01347	0.00253414
TraesCS4B02G344400	60S ribosomal protein L21	43.94	99.005	-0.764654	0.443816	0.000202346
TraesCS4B02G351900	Callose synthase-like protein	13.684	42.0067	-1.16599	0.325757	7.62843e-05
TraesCS4B02G354300	Outer membrane protein A	1.59281	0.72374	1.33514	2.2008	0.000454328
TraesCS4B02G355100	Peroxisomal membrane protein 11 homolog	125.295	91.1363	0.759102	1.37481	0.00013043
TraesCS4B02G356900LC	Arogenate dehydratase	14.7414	56.6234	-1.54126	0.260341	1.31513e-11
TraesCS4B02G357500LC	Thioredoxin-like protein AAED1	84.2053	65.8955	0.635041	1.27786	0.00366718
TraesCS4B02G360800	Dual specificity protein phosphatase	36.0778	26.925	0.680342	1.33994	0.00594067
TraesCS4B02G365600	basic helix-loop-helix (bHLH) DNA-binding superfamily protein	6.22117	2.95554	1.33759	2.10492	1.86039e-05
TraesCS4B02G367000	Receptor-like protein kinase	4.6252	0.938784	2.41691	4.9268	2.83179e-05
TraesCS4B02G367800	Cortical cell-delineating protein	27.0769	4.8069	2.42517	5.63292	0.00488394
TraesCS4B02G369720LC	#N/A	7.79763	6.04617	0.650108	1.28968	0.0064588
TraesCS4B02G371700	Sugar transporter	6.73533	4.51429	0.841885	1.492	0.00313797
TraesCS4B02G371900	Alcohol dehydrogenase	2.44629	14.7062	-2.01665	0.166344	0.000255735
TraesCS4B02G374100	2-oxoglutarate (2OG) and Fe(II)-dependent oxygenase superfamily protein	3.61648	1.47163	1.5928	2.45747	1.22937e-06
TraesCS4B02G380200	CAAX protease self-immunity protein	45.7296	27.9709	0.908132	1.6349	0.00604338
TraesCS4B02G388100LC	ATP dependent RNA helicase	11.8108	7.93981	0.821022	1.48755	0.00240406
TraesCS4B02G393600LC	Glycogen synthase 2	1.96627	0.816186	1.32263	2.40909	0.00977229
TraesCS4B02G395100	LRR and NB-ARC domain disease resistance protein	4.24176	10.3654	-0.856856	0.409223	0.00111748
TraesCS4B02G395300	Procollagen-lysine	11.5042	32.4096	-1.0729	0.354964	1.99773e-05
TraesCS4B02G405300LC	ATP-dependent 6-phosphofructokinase	10.1321	9.19103	0.447466	1.10239	0.00878491
TraesCS4B02G483600LC	Proteasome subunit alpha type	19.3246	41.1435	-0.675578	0.469687	0.000894196
TraesCS4B02G525200LC	11-beta-hydroxysteroid dehydrogenase-like 5	9.68732	3.80763	1.38507	2.54419	0.00744318
TraesCS4B02G564200LC	Protoheme IX farnesyltransferase	12.3722	3.75004	1.66489	3.29922	0.00739689
TraesCS4D02G002000	Mesoderm induction early response protein 1	6.40665	20.667	-1.24196	0.309995	5.94942e-05
TraesCS4D02G003600	PsbP-like protein 1	117.188	71.2828	0.981229	1.64398	0.000621209
TraesCS4D02G006500	Dirigent protein	29.7609	15.6037	1.13924	1.90729	0.000559825
TraesCS4D02G006600	Dirigent protein	49.045	29.4966	0.911788	1.66273	0.00570482
TraesCS4D02G010700	Methyltransferase	37.1464	25.2963	0.822622	1.46845	0.000656315
TraesCS4D02G021400	Phosphomethylpyrimidine synthase	257.258	154.056	0.988347	1.6699	0.0010507
TraesCS4D02G022000	Nucleolar GTP-binding protein 1	5.61044	16.0654	-1.08744	0.349224	2.38795e-05
TraesCS4D02G024400	Peptide transporter	5.67461	4.194	0.705062	1.35303	0.00372767
TraesCS4D02G025300	Magnesium transporter MRS2-like protein	12.6384	8.04704	0.905867	1.57057	0.000442566
TraesCS4D02G025700	Ferredoxin family protein	67.4417	39.7592	1.02206	1.69625	0.000289167
TraesCS4D02G030400	Protein DETOXIFICATION	6.90927	16.3372	-0.795376	0.422916	0.0011656
TraesCS4D02G033400	Proteasome subunit beta type	22.5766	53.3329	-0.82522	0.423315	5.56932e-05
TraesCS4D02G034600	Pescadillo homolog	6.61578	16.6423	-0.849709	0.397529	0.00591344
TraesCS4D02G039200	Plastid-lipid associated protein PAP / fibrillin family protein	65.2893	46.6924	0.76612	1.39829	0.000750252
TraesCS4D02G041200	Peptidylprolyl isomerase	317.684	201.322	0.91314	1.57798	0.00113052
TraesCS4D02G045200	AT-rich interactive domain protein	111.115	88.6417	0.631931	1.25353	0.000206069
TraesCS4D02G045400	Photosynthetic NDH subcomplex L 2	138.479	65.2051	1.35283	2.12375	1.58856e-05
TraesCS4D02G045800	Coatomer subunit alpha	3.34784	8.36492	-0.863593	0.400224	0.00139628
TraesCS4D02G047300	Phosphoglucosamine mutase	123.754	90.5652	0.730703	1.36646	0.00299013
TraesCS4D02G047600	Dynamin	12.2445	26.0818	-0.669217	0.469466	0.0034308
TraesCS4D02G057300	myb-like protein X	14.8463	12.3056	0.565954	1.20646	0.00652172
TraesCS4D02G059100	transmembrane protein	71.0688	48.3092	0.831063	1.47112	0.000863648
TraesCS4D02G063900	Alkyl hydroperoxide reductase subunit C	38.7187	16.9501	1.38027	2.28427	0.000558302
TraesCS4D02G068100	Serine hydroxymethyltransferase	624.361	421.733	0.813231	1.48047	0.00499495
TraesCS4D02G069800	WD40 repeat-like protein	3.41913	10.1674	-1.0637	0.336285	0.00123249
TraesCS4D02G073200	Haloacid dehalogenase-like hydrolase family protein	32.5538	19.9335	0.953366	1.63312	0.00117683
TraesCS4D02G076000	Subtilisin-like protease	35.3948	25.4283	0.725804	1.39195	0.0082695
TraesCS4D02G076800	MAR-binding filament-like protein	58.158	50.2212	0.51951	1.15804	0.00685964
TraesCS4D02G080900	40S ribosomal protein S27	78.9577	174.566	-0.705312	0.452308	0.00319075
TraesCS4D02G081300	Eukaryotic translation initiation factor 3 subunit B	2.17518	5.63556	-0.872893	0.385974	0.00534452
TraesCS4D02G081600	NAD(P)H dehydrogenase subunit 48	146.459	84.9793	1.02525	1.72346	0.00068683
TraesCS4D02G083100	Transmembrane protein	18.4618	12.6871	0.784617	1.45516	0.00703457
TraesCS4D02G086900	Chlorophyll a/b binding protein domain-containing protein	90.8454	52.6104	1.08528	1.72676	1.17082e-05
TraesCS4D02G087100	Non-lysosomal glucosylceramidase	1.86999	4.86119	-0.939412	0.384678	0.000265857
TraesCS4D02G087600	CCR4-NOT transcription complex subunit 11	0.938287	3.96878	-1.64582	0.236417	1.20129e-07
TraesCS4D02G088200	Sucrose-phosphate synthase	42.2267	24.7298	1.0596	1.70752	2.07634e-05
TraesCS4D02G093000	Transmembrane 9 superfamily member	13.218	29.9407	-0.757396	0.441472	0.000957112
TraesCS4D02G093900	SWI/SNF complex subunit SWI3C	0.466906	0.0151812	0.283596	30.7556	0.00352738
TraesCS4D02G097300	Rubredoxin	81.5958	51.6301	0.890298	1.58039	0.00436024
TraesCS4D02G098500	TOM1-like protein 2	10.2661	22.3355	-0.665715	0.459631	0.00781074
TraesCS4D02G099100	Monooxygenase	18.0006	14.5868	0.583141	1.23403	0.00858157
TraesCS4D02G103000	Alcohol dehydrogenase	1.70957	16.3522	-2.75421	0.104546	2.15053e-07
TraesCS4D02G103700	Protein transport protein Sec24-like family	4.78163	11.1359	-0.78973	0.429388	0.000384513
TraesCS4D02G104800	DAG protein	2.63142	6.57705	-0.847117	0.400091	0.00268588
TraesCS4D02G105600	60S ribosomal protein L10	9.60054	20.4907	-0.656819	0.46853	0.00984534
TraesCS4D02G107400	Fructose-bisphosphate aldolase	1182.13	791.535	0.836238	1.49346	0.00223859
TraesCS4D02G109200	Ribosomal protein L3	47.2549	103.569	-0.713803	0.456264	0.000186464
TraesCS4D02G122800	FHA domain containing protein	59.5764	31.9264	1.12606	1.86605	0.00104882
TraesCS4D02G122900	30S ribosomal protein S9	31.6571	107.7	-1.29958	0.293938	5.6748e-05
TraesCS4D02G123000	30S ribosomal protein S9	59.9319	113.717	-0.530315	0.527025	0.000971693
TraesCS4D02G123700	50S ribosomal protein L2	16.7108	41.5877	-0.890353	0.401821	8.54577e-05
TraesCS4D02G124000	NAD(P)-binding Rossmann-fold superfamily protein	15.3115	9.93105	0.871552	1.54178	0.00316226
TraesCS4D02G124600	DUF309 domain protein	22.106	14.2398	0.913485	1.55241	6.2491e-05
TraesCS4D02G127600	Calcium-binding EF-hand protein	40.0895	88.9374	-0.695968	0.450761	0.00848325
TraesCS4D02G130200	Protein transport protein Sec61 subunit beta	14.0276	41.3657	-1.10085	0.339112	0.00038034
TraesCS4D02G130900	Clathrin heavy chain	8.8441	22.9561	-0.906577	0.385261	0.00231474
TraesCS4D02G132000	PRA1 family protein	21.4369	65.5668	-1.20899	0.326947	4.24338e-08
TraesCS4D02G134400	Proline transporter	35.4221	0.0170556	0.033471	2076.86	0.00764727
TraesCS4D02G135000	Ribulose bisphosphate carboxylase/oxygenase activase	424.133	277.077	0.868068	1.53074	0.00232767
TraesCS4D02G135700	Alanine--tRNA ligase	11.5808	21.3039	-0.490389	0.543601	0.000502988
TraesCS4D02G140800	70 kDa heat shock protein	12.9784	47.7809	-1.4213	0.271622	1.15607e-05
TraesCS4D02G141000	Vacuolar protein sorting-associated protein 2-like protein 1	60.0935	149.725	-0.853194	0.401359	0.00289332
TraesCS4D02G143200	Beta-glucosidase-like protein	23.5328	17.3067	0.707486	1.35975	0.00578902
TraesCS4D02G147600	Sodium/hydrogen exchanger	1.51929	6.13738	-1.42103	0.247548	0.00345899
TraesCS4D02G148300	3-ketoacyl-CoA synthase	25.1854	21.5503	0.533368	1.16868	0.00286837
TraesCS4D02G149800	Eukaryotic translation initiation factor 3 subunit I	7.81172	18.0449	-0.750596	0.432905	0.00395485
TraesCS4D02G152400	H/ACA ribonucleoprotein complex subunit 1-like protein 1	2.69449	11.2694	-1.57099	0.239098	0.000113176
TraesCS4D02G154600	Transducin/WD-like repeat-protein	1.63012	3.41919	-0.606806	0.476758	0.0097863
TraesCS4D02G157300	T-complex protein 1 subunit theta	14.3405	29.1696	-0.600953	0.491624	0.00403483
TraesCS4D02G166200	NAD(P)-binding Rossmann-fold superfamily protein	32.4878	19.937	0.981205	1.62953	0.000220675
TraesCS4D02G169500	GTP pyrophosphokinase	8.83958	6.11329	0.780269	1.44596	0.00396116
TraesCS4D02G172100	Vacuolar sorting receptor family protein	20.2402	50.3657	-0.917206	0.401866	7.97393e-07
TraesCS4D02G172800	Photosystem II Psb27 protein	180.778	98.7544	1.02472	1.83058	0.00887738
TraesCS4D02G172900	Eukaryotic translation initiation factor 2 beta subunit	14.334	34.5592	-0.859405	0.414767	8.93643e-05
TraesCS4D02G173200	Ribosome biogenesis BMS1-like protein	2.29072	5.10193	-0.7168	0.448991	0.00143242
TraesCS4D02G177600	ELMO domain containing protein	2.28605	6.84554	-1.0404	0.333948	0.00674077
TraesCS4D02G193400	Ubiquitin activating enzyme E1	1.23806	2.9503	-0.786728	0.41964	0.00262152
TraesCS4D02G197100	Elongation factor 1-alpha	50.0216	97.7743	-0.557395	0.511603	0.000981783
TraesCS4D02G197200	Elongation factor 1-alpha	76.5729	164.602	-0.688649	0.465199	0.000287152
TraesCS4D02G198600LC	TVP38/TMEM64 family membrane protein	4.97753	11.7212	-0.795408	0.424661	0.00255743
TraesCS4D02G198800	cytochrome P450	40.3443	328.314	-2.44216	0.122883	0.000110506
TraesCS4D02G204000	PsbP family protein	74.0246	36.6553	1.17269	2.01948	0.00254527
TraesCS4D02G205400	ATP synthase subunit b	1042.23	649.837	1.00439	1.60383	4.24338e-08
TraesCS4D02G209100	tRNA (Guanine(26)-N(2))-dimethyltransferase	3.18776	8.04845	-0.862802	0.396072	0.00264702
TraesCS4D02G212000	Fructose-1	414.491	269.359	0.872452	1.5388	0.00324465
TraesCS4D02G215500	Calcium-binding EF hand family protein	7.87832	5.26755	0.838163	1.49563	0.00357559
TraesCS4D02G220500	Phosphoenolpyruvate carboxykinase (ATP)-like protein	12.2687	38.2586	-1.18042	0.320679	0.000235963
TraesCS4D02G227100	Armadillo repeat only	8.52871	16.7609	-0.544924	0.508845	0.00816847
TraesCS4D02G229300	Ribosomal protein l7ae	15.6749	44.724	-1.03024	0.35048	0.00178049
TraesCS4D02G229700	B-cell receptor-associated-like protein	24.5568	70.1127	-1.07262	0.350248	0.000113076
TraesCS4D02G232300	Transmembrane 9 superfamily member	13.8538	29.2906	-0.656136	0.472978	0.00288515
TraesCS4D02G232700	Glutamate decarboxylase	1.91401	12.4614	-1.98675	0.153595	0.00381814
TraesCS4D02G234300	Ubiquitin	25.4491	58.3394	-0.78231	0.436225	9.6741e-05
TraesCS4D02G236400	Poly [ADP-ribose] polymerase	5.14052	23.8384	-1.66898	0.21564	0.000327646
TraesCS4D02G239400	protein kinase family protein	12.499	6.68993	1.18226	1.86833	0.000123979
TraesCS4D02G244900	Alpha-glucosidase like protein	4.27644	9.02569	-0.656371	0.473808	0.00295397
TraesCS4D02G247100	ATP-dependent RNA helicase	2.80348	7.86623	-1.03665	0.356394	0.000127246
TraesCS4D02G251400	DNA-directed RNA polymerase subunit beta	12.1309	8.28106	0.783384	1.4649	0.00329295
TraesCS4D02G255500	BTB/POZ domain-containing protein	47.7064	34.3069	0.742214	1.39058	0.00274899
TraesCS4D02G260400	40S ribosomal protein S3a	67.3763	153.084	-0.789576	0.440126	3.07754e-06
TraesCS4D02G260800	UPF0496 protein	0.803723	3.53962	-1.64827	0.227065	3.21109e-05
TraesCS4D02G261400	Serine--tRNA ligase	8.84633	19.212	-0.691656	0.460458	0.0012225
TraesCS4D02G261900	DnaJ domain-containing protein	21.9409	15.1571	0.820338	1.44757	0.000641364
TraesCS4D02G262700	COP9 signalosome complex subunit 4	7.08655	16.8603	-0.790646	0.420311	0.00461146
TraesCS4D02G265500	Cytochrome b561 and DOMON domain-containing protein	0.684771	3.71994	-1.87571	0.184081	0.000464275
TraesCS4D02G265700	26S proteasome regulatory subunit	18.7472	34.8988	-0.504908	0.537187	0.00115014
TraesCS4D02G267600	Cell division cycle protein 48-like protein	31.3134	57.8362	-0.491843	0.541415	0.00231562
TraesCS4D02G267800	Cell division cycle protein 48-like protein	13.3834	28.3203	-0.656152	0.472571	0.001905
TraesCS4D02G268500	D-tagatose-1	111.777	71.1497	0.91977	1.57101	0.000621209
TraesCS4D02G273000	Photosynthetic NDH subcomplex B 2	129.526	68.1615	1.19098	1.90028	2.51905e-05
TraesCS4D02G276500	Heat shock transcription factor	5.97442	2.34675	1.60901	2.54583	2.86733e-06
TraesCS4D02G280800	Glycerol-3-phosphate acyltransferase	10.5426	7.87367	0.684679	1.33897	0.00344334
TraesCS4D02G283800	Ribulose-phosphate 3-epimerase	402.735	247.581	0.939303	1.62668	0.00208868
TraesCS4D02G285800	SAUR-like auxin-responsive family protein	21.5494	12.5834	0.985289	1.71253	0.00360911
TraesCS4D02G292300	Copper-transporting ATPase	16.8971	11.3293	0.880838	1.49145	0.000104982
TraesCS4D02G295500	Proteasome subunit alpha type	101.635	200.108	-0.589455	0.507898	5.90707e-05
TraesCS4D02G295900	Jasmonate ZIM domain protein	16.4593	9.7971	0.941991	1.68002	0.00676037
TraesCS4D02G296000	Jasmonate ZIM domain protein	64.9661	35.2067	1.03895	1.84528	0.00897222
TraesCS4D02G298000	40S ribosomal protein SA	32.682	82.0535	-0.881997	0.398301	0.000477056
TraesCS4D02G298700	DUF581 family protein	16.0494	6.3009	1.55808	2.54716	6.12812e-05
TraesCS4D02G300400	Agmatine coumaroyltransferase-2	2.25639	0.426841	2.24816	5.28626	0.00460812
TraesCS4D02G301400	DNA-directed RNA polymerase subunit	7.63782	22.2963	-1.06995	0.34256	0.00107941
TraesCS4D02G301900	GEM-like protein 1	7.56776	33.3752	-1.61274	0.226748	0.000394054
TraesCS4D02G303100	arabinogalactan protein 5	3.79049	37.8405	-2.69644	0.10017	0.000143063
TraesCS4D02G303300	arabinogalactan protein 5	5.26887	35.2704	-1.98659	0.149385	0.00521696
TraesCS4D02G305900	60 kDa chaperonin	5.22964	18.3292	-1.32564	0.285318	0.000379631
TraesCS4D02G308500	Ankyrin repeat-containing protein	6.9043	18.5378	-0.982051	0.372445	0.000243572
TraesCS4D02G309300	Tropinone reductase-like protein	93.8588	47.3948	1.22457	1.98036	7.34224e-05
TraesCS4D02G309400	NAD(P)H-quinone oxidoreductase subunit H	36.3413	24.7703	0.850816	1.46713	0.000161116
TraesCS4D02G310100	Na(+)/H(+) antiporter NhaB	24.3457	48.5747	-0.568019	0.501201	0.00764678
TraesCS4D02G315300	patatin-like phospholipase domain protein	14.6679	38.7428	-0.912413	0.378597	0.00388408
TraesCS4D02G319400	Glyceraldehyde-3-phosphate dehydrogenase	2293.69	1303.66	1.02033	1.75942	0.00304657
TraesCS4D02G329400	Late embryogenesis abundant protein	219.805	108.406	1.30371	2.02761	8.01676e-07
TraesCS4D02G329500	Late embryogenesis abundant protein	263.416	88.8696	1.82141	2.96407	7.22742e-06
TraesCS4D02G330200	Pentatricopeptide repeat-containing protein	4.0591	2.26497	1.02035	1.79212	0.00538258
TraesCS4D02G331400LC	lysine ketoglutarate reductase trans-splicing-like protein (DUF707)	150.683	121.362	0.625799	1.2416	7.71269e-05
TraesCS4D02G335900	Sugar transporter protein	2.48233	1.11505	1.28005	2.22622	0.00307059
TraesCS4D02G336100	Sugar transporter protein	7.44717	5.04235	0.818489	1.47692	0.0011764
TraesCS4D02G337100	ATP-dependent RNA helicase	2.38714	6.79005	-1.06818	0.351565	6.13558e-05
TraesCS4D02G339500	60S ribosomal protein L21	46.9561	100.563	-0.682733	0.466933	0.000641368
TraesCS4D02G346600	Callose synthase-like protein	9.9528	29.716	-1.10469	0.334931	0.000587473
TraesCS4D02G347100	Hydroxymethylglutaryl-CoA synthase	12.3546	9.21241	0.687594	1.34108	0.00685997
TraesCS4D02G348300	Kinase	4.74528	2.8893	0.950607	1.64236	0.00187742
TraesCS4D02G348600	Peroxisomal membrane protein 11 homolog	151.326	122.083	0.616614	1.23953	0.000480256
TraesCS4D02G358800	Metacaspase-1	71.8891	37.5676	1.20784	1.91359	1.97913e-05
TraesCS4D02G378000LC	yeast autophagy 18 D-like protein	6.38285	1.62784	2.07289	3.92106	0.000953821
TraesCS4D02G382500LC	40S ribosomal protein S27	20.1086	68.6763	-1.37721	0.292803	2.30318e-10
TraesCS4D02G404200LC	4-diphosphocytidyl-2-C-methyl-D-erythritol kinase	6.38994	2.3693	1.46074	2.69697	0.00877747
TraesCS4D02G420200LC	WD-repeat protein	1.69813	5.35431	-1.17879	0.317153	0.00023848
TraesCS5A02G012400	chitin synthase	17.7569	5.61811	1.94748	3.16066	5.86923e-08
TraesCS5A02G013100	Receptor protein kinase	10.8294	8.32843	0.676847	1.3003	0.00196218
TraesCS5A02G020900	Phytoene synthase	127.318	79.1904	0.940087	1.60774	0.000674927
TraesCS5A02G030400	Glutathione-regulated potassium-efflux system protein	32.9857	24.1574	0.724945	1.36545	0.00370233
TraesCS5A02G031100	Serine protease	18.9917	13.1954	0.799943	1.43926	0.00178704
TraesCS5A02G032200	60S ribosomal protein L24	9.2211	23.2755	-0.872953	0.396171	0.00217481
TraesCS5A02G035200	Protein kinase family protein	0.763801	0.243945	1.73421	3.13104	0.00283478
TraesCS5A02G036200	Chloroplast stem-loop-binding protein	664.987	388.525	1.01044	1.71157	0.00154584
TraesCS5A02G041600	Pentatricopeptide repeat superfamily protein	8.86102	7.28689	0.572112	1.21602	0.00577971
TraesCS5A02G049600	Basic helix-loop-helix transcription factor	10.1499	3.86656	1.55777	2.62504	0.000607214
TraesCS5A02G059500	RNA-binding KH domain-containing protein	3.81235	9.01688	-0.829149	0.422801	0.000226023
TraesCS5A02G063300	Vacuolar protein sorting-associated protein	4.80184	3.76762	0.627022	1.2745	0.00836421
TraesCS5A02G067500	Adenine phosphoribosyltransferase	44.3563	30.4107	0.821946	1.45858	0.000407554
TraesCS5A02G069000	Senescence-associated protein	18.8515	48.9271	-0.878156	0.385297	0.0068779
TraesCS5A02G069400	Methionine--tRNA ligase	3.66044	7.45648	-0.582912	0.490907	0.00732305
TraesCS5A02G072100	MAR-binding filament-like protein 1 isoform 1	40.5683	27.5142	0.843464	1.47445	0.000226851
TraesCS5A02G081900	wiskott-aldrich syndrome family protein	203.566	139.669	0.772148	1.45749	0.0067534
TraesCS5A02G082800	50S ribosomal protein L2	48.6832	99.5973	-0.62887	0.488801	0.00042
TraesCS5A02G084800	Protein MODIFIER OF SNC1 1	3.40729	8.84955	-0.960021	0.385024	1.2704e-06
TraesCS5A02G086700	Stress responsive alpha-beta barrel domain protein	5.31394	3.35378	0.867073	1.58446	0.00493409
TraesCS5A02G089500	Transmembrane protein 205	30.7363	69.36	-0.72053	0.443142	0.00476976
TraesCS5A02G096400	Nucleolar complex 3-like protein	2.39443	5.94746	-0.811123	0.402597	0.00902335
TraesCS5A02G101900	Chaperone protein htpG family protein	4.8391	14.1936	-1.13272	0.340936	8.35845e-07
TraesCS5A02G107800	GDP-L-galactose phosphorylase 1	15.2773	12.4389	0.590887	1.22818	0.0033447
TraesCS5A02G108000	Fructose-bisphosphate aldolase	1411.85	875.729	0.956186	1.6122	0.000443311
TraesCS5A02G108400	Chaperone protein DnaJ	49.8716	39.248	0.632187	1.27068	0.00472514
TraesCS5A02G110300	Thioredoxin	511.782	318.736	0.956067	1.60566	0.000399884
TraesCS5A02G111500	Fe/S biogenesis protein nfuA	13.0474	3.16621	2.04346	4.12082	0.00279717
TraesCS5A02G112400	Ribosomal protein L3	10.1933	22.0579	-0.683634	0.462117	0.00172936
TraesCS5A02G114200	RNA helicase	6.24435	14.6204	-0.811846	0.427098	0.000114341
TraesCS5A02G115100	Amino acid permease	73.5014	56.2705	0.653356	1.30622	0.00455005
TraesCS5A02G116100	Phosphatidylinositol 3	12.0466	21.2804	-0.421998	0.56609	0.00912622
TraesCS5A02G118300	Nuclear pore complex protein NUP1	0.637208	1.68258	-0.958252	0.378709	0.000316209
TraesCS5A02G119300	Histone deacetylase family protein	55.089	35.1898	0.939072	1.56548	2.53753e-05
TraesCS5A02G120900	P-loop containing nucleoside triphosphate hydrolases superfamily protein	13.0888	11.2844	0.514213	1.1599	0.00931557
TraesCS5A02G123700	Meiosis arrest female protein 1	0.275202	1.38083	-1.65203	0.199302	0.00593783
TraesCS5A02G124300	Actin	118.165	86.6467	0.703274	1.36376	0.00887738
TraesCS5A02G131300	2-isopropylmalate synthase	14.3377	32.418	-0.719688	0.442275	0.00286326
TraesCS5A02G135700	Cytochrome c-type biogenesis ccda-like chloroplastic protein	20.3967	15.7047	0.660997	1.29876	0.00160465
TraesCS5A02G144600	Kinase family protein	1.16083	0.410772	1.63727	2.82597	0.0016486
TraesCS5A02G146900	Chalcone-flavonone isomerase family protein	108.909	77.4248	0.744165	1.40664	0.001905
TraesCS5A02G153300	60S acidic ribosomal protein P0	17.4054	40.0613	-0.750057	0.434468	0.0034559
TraesCS5A02G153500	Clathrin heavy chain	13.5001	28.5135	-0.672356	0.473464	0.000250055
TraesCS5A02G154800	Omega-3 fatty acid desaturase	14.7466	10.0925	0.76132	1.46114	0.00885193
TraesCS5A02G156100	Ribosomal protein L15	13.6391	39.6704	-1.13103	0.34381	4.71942e-08
TraesCS5A02G157700	Alpha/beta-Hydrolases superfamily protein	10.4083	8.12238	0.640971	1.28143	0.00625537
TraesCS5A02G160100	Aspartate--tRNA ligase	5.29297	14.0255	-1.00568	0.377383	6.81777e-07
TraesCS5A02G161800	Polyadenylate-binding protein	12.6853	27.9651	-0.748165	0.45361	4.06734e-05
TraesCS5A02G163800	DNA-binding protein SMUBP-2	2.24193	1.61828	0.734667	1.38538	0.00726632
TraesCS5A02G165400	Ribulose bisphosphate carboxylase small chain	3955.47	1888.34	1.35108	2.09468	2.15053e-07
TraesCS5A02G165700	Ribulose bisphosphate carboxylase small chain	9270.02	4754.42	1.20686	1.94977	0.000287152
TraesCS5A02G166100	CONSTANS-like protein	68.4704	40.3099	1.01143	1.6986	0.000629879
TraesCS5A02G167300	DNA-directed RNA polymerase	1.52879	3.32427	-0.658364	0.459887	0.00952552
TraesCS5A02G167500	Auxin transport protein BIG	1.7224	3.42572	-0.563639	0.502786	0.0053487
TraesCS5A02G170300	50S ribosomal protein L22	49.5947	102.791	-0.655363	0.482483	8.54881e-05
TraesCS5A02G171100	BTB/POZ domain-containing protein	6.04214	4.19524	0.792303	1.44024	0.00137546
TraesCS5A02G171400	Vacuolar sorting-associated protein 32-like protein	42.3324	76.8572	-0.465051	0.550793	0.00440883
TraesCS5A02G172900	HD-ZIP IV family of homeobox-leucine zipper protein with lipid-binding START domain-containing protein	20.2653	11.8513	0.92788	1.70997	0.00874731
TraesCS5A02G179400	Mediator of RNA polymerase II transcription subunit 25	2.14903	4.10476	-0.540122	0.523547	0.00147159
TraesCS5A02G183500	F-box family protein	1.12053	8.99007	-2.31612	0.124641	0.000607214
TraesCS5A02G185700	WRKY transcription factor	38.2635	24.2583	0.908471	1.57734	0.00100547
TraesCS5A02G190000	Trehalose 6-phosphate phosphatase	18.7158	9.92432	1.11522	1.88585	0.00261278
TraesCS5A02G196400	Ubiquitin	0.571556	8.52898	-3.14272	0.0670134	0.000325377
TraesCS5A02G202600	Endoglucanase	2.89768	10.3245	-1.32917	0.280661	0.00136101
TraesCS5A02G204800	UBX domain-containing protein	6.00231	27.4045	-1.73385	0.219026	7.15063e-07
TraesCS5A02G205600	Alcohol dehydrogenase	147.724	77.4039	1.19603	1.90848	1.79558e-05
TraesCS5A02G208900	Aspartyl aminopeptidase	3.86949	8.2414	-0.64853	0.469518	0.00722111
TraesCS5A02G213000	Chlorophyll a-b binding protein	157.696	86.5707	1.07428	1.82158	0.00163539
TraesCS5A02G215000	Ribosome production factor 2-like protein	5.75853	13.1195	-0.73782	0.438929	0.00265612
TraesCS5A02G216000	RING/U-box superfamily protein	4.05808	14.8386	-1.27242	0.273482	0.00533781
TraesCS5A02G222100	Pentatricopeptide repeat-containing protein	24.472	15.7906	0.86212	1.54978	0.00762888
TraesCS5A02G225300	Non-specific serine/threonine protein kinase	11.0385	6.01016	1.07947	1.83665	0.00107941
TraesCS5A02G227800	60S ribosomal protein L34	44.2647	107.654	-0.888057	0.411177	8.96912e-07
TraesCS5A02G228100	CAAX amino terminal protease family protein	7.04249	5.01628	0.723991	1.40393	0.00911666
TraesCS5A02G230400	NADH dehydrogenase-like complex L	186.597	121.481	0.885484	1.53602	0.000608135
TraesCS5A02G232400	Regulator of Vps4 activity in the MVB pathway protein	19.2256	6.97434	1.7512	2.75662	8.56983e-08
TraesCS5A02G239100	Calcium-binding protein	232.773	138.091	0.958492	1.68564	0.00236434
TraesCS5A02G241700	Alpha/beta-Hydrolases superfamily protein	43.9183	12.7185	2.06568	3.45309	7.32747e-13
TraesCS5A02G244000	Heavy-metal-associated domain-containing family protein	48.1337	33.3423	0.771631	1.44362	0.00497237
TraesCS5A02G251000	Chaperone protein htpG family protein	26.0828	48.418	-0.502957	0.5387	0.00033945
TraesCS5A02G256900	Photosystem I reaction center subunit V	211.978	105.853	1.29181	2.00256	2.15053e-07
TraesCS5A02G261900	Eukaryotic translation initiation factor 3 subunit E	2.90065	8.1143	-1.0056	0.357473	0.00183574
TraesCS5A02G262200	Calcium-binding EF-hand family protein-like	5.70474	39.5625	-2.25099	0.144196	8.83947e-05
TraesCS5A02G264500	Peptidylprolyl isomerase	146.406	87.5699	1.0196	1.67188	0.000109719
TraesCS5A02G268100	Chaperone DnaK	14.5225	45.0652	-1.14576	0.322255	0.000998646
TraesCS5A02G268200	Cinnamoyl-CoA reductase 4	5.73577	2.0741	1.72534	2.76543	8.13892e-06
TraesCS5A02G268700	Dihydroflavonol-4-reductase	2.58855	1.29342	1.19484	2.00132	0.00125506
TraesCS5A02G269100	Dihydroflavonol-4-reductase	44.4711	32.0484	0.789217	1.38762	4.09348e-05
TraesCS5A02G275800	Myosin heavy chain-related	3.11637	7.31055	-0.804509	0.426284	0.000534397
TraesCS5A02G277500	MTD1	64.2231	43.8648	0.789763	1.46412	0.00477635
TraesCS5A02G279400	60S ribosomal protein L32	23.0078	48.347	-0.644749	0.475889	0.0025257
TraesCS5A02G285600	Proteasome subunit beta type	30.4587	64.6975	-0.681234	0.470786	0.000173
TraesCS5A02G288400	60S ribosomal protein L7a	43.882	96.8152	-0.75544	0.453255	3.84046e-06
TraesCS5A02G291000	multiple organellar RNA editing factor	19.3306	40.5545	-0.647537	0.476657	0.00314467
TraesCS5A02G291300	UDP-glucose 4-epimerase	3.90286	10.844	-1.05711	0.359911	9.17079e-06
TraesCS5A02G296400	UPF0664 stress-induced protein C29B12.11c	30.0311	58.9712	-0.549376	0.509251	0.00887026
TraesCS5A02G301100	CDGSH iron-sulfur domain-containing protein 2	370.171	228.66	0.958223	1.61887	0.000161116
TraesCS5A02G308600	Ycf49-like protein	55.4062	31.2572	1.01038	1.77259	0.0052607
TraesCS5A02G308900	ATP-dependent RNA helicase	11.7556	25.0475	-0.654701	0.469334	0.00403487
TraesCS5A02G310000	CRT-binding factor	10.0742	2.3391	2.37138	4.30685	6.83963e-08
TraesCS5A02G310100	CRT-binding factor	48.0876	27.3184	1.0511	1.76027	0.00381464
TraesCS5A02G312000	CRT-binding factor	25.0848	5.11106	2.45491	4.90794	3.26815e-05
TraesCS5A02G313200	FAS-associated factor 2-B	8.1525	16.0008	-0.566217	0.509507	0.00453511
TraesCS5A02G316600	Cytochrome P450	8.64249	4.15566	1.27327	2.07969	0.000495215
TraesCS5A02G320100	60S ribosomal protein L44	30.8268	72.4604	-0.808338	0.425429	0.000261946
TraesCS5A02G320400	Alpha/beta hydrolase	30.1824	19.8482	0.878293	1.52066	0.000462627
TraesCS5A02G329300	Proteasome subunit alpha type	13.1238	28.7314	-0.70981	0.456776	0.000468753
TraesCS5A02G331300	SKP1-like protein	5.15657	14.4055	-0.985391	0.357958	0.00380162
TraesCS5A02G331500	Acyl carrier protein	8.68623	19.592	-0.716904	0.443355	0.00398361
TraesCS5A02G335400	Alba DNA/RNA-binding protein	0.307169	1.73329	-1.8852	0.177218	0.000515739
TraesCS5A02G353400	11S globulin seed storage protein 2	21.188	3.58804	2.5191	5.90517	0.001656
TraesCS5A02G357200	Zinc finger protein hangover	18.3233	51.7907	-1.06621	0.353794	6.45672e-05
TraesCS5A02G363200	Fatty acyl-CoA reductase	127.711	93.6715	0.720699	1.36339	0.00145952
TraesCS5A02G368400	RNA-binding protein	277.432	178.203	0.857965	1.55683	0.00661001
TraesCS5A02G369700LC	Retrovirus-related Pol polyprotein from transposon TNT 1-94	0.611236	4.77808	-2.34989	0.127925	0.00012878
TraesCS5A02G370000	Tetratricopeptide repeat-like superfamily protein	73.9732	58.2472	0.641438	1.26999	0.00136407
TraesCS5A02G370800	Elongation factor	1.2078	3.63682	-1.086	0.332105	0.00146426
TraesCS5A02G372700	60S ribosomal protein L5	23.2358	41.3809	-0.442744	0.561509	0.00210446
TraesCS5A02G375900	ATP-dependent RNA helicase	2.22886	7.32085	-1.2941	0.304453	6.54678e-06
TraesCS5A02G377800	Pentatricopeptide repeat-containing protein	3.2396	1.68322	1.08612	1.92465	0.00391244
TraesCS5A02G381200	PRA1 family protein	41.9457	160.563	-1.46387	0.261241	4.39157e-05
TraesCS5A02G382900	ATP sulfurylase (Sulfate adenylyltransferase)	28.8935	24.0367	0.565377	1.20206	0.00300402
TraesCS5A02G386400	Photosystem II protein	36.2881	18.0959	1.25675	2.00533	1.55929e-05
TraesCS5A02G392900	50S ribosomal protein L13	36.3964	77.3027	-0.670117	0.47083	0.00107941
TraesCS5A02G396800LC	50S ribosomal protein L32	172.722	91.4425	1.15145	1.88886	9.97073e-05
TraesCS5A02G397800	Cytochrome P450	17.7087	11.746	0.813205	1.50764	0.00702579
TraesCS5A02G398900	Phosphatase 2C family protein	41.2431	30.6827	0.707959	1.34418	0.00140727
TraesCS5A02G402600	Cytochrome b6-f complex subunit 7	731.702	363.046	1.24238	2.01545	0.000251282
TraesCS5A02G407700	Malate dehydrogenase	203.625	148.622	0.720948	1.37008	0.0064588
TraesCS5A02G408500	plasma membrane fusion protein	29.2289	17.3661	0.981408	1.6831	0.00154071
TraesCS5A02G408600	Leucine carboxyl methyltransferase	37.0191	10.4539	1.9136	3.54117	0.000934552
TraesCS5A02G409600	Nitrate transporter 1.1	21.7985	14.8965	0.820523	1.46333	0.00153778
TraesCS5A02G413500	NBS-LRR disease resistance protein	4.76061	2.81749	1.03806	1.68966	8.37638e-05
TraesCS5A02G414400	Photosystem I reaction center subunit III	1245.63	774.616	0.894312	1.60806	0.00743215
TraesCS5A02G415600	Elongation factor 1-alpha	72.9571	168.188	-0.806393	0.433782	3.75379e-07
TraesCS5A02G417600	60S ribosomal protein L44	17.4967	45.7968	-0.92595	0.382051	0.0010394
TraesCS5A02G418400	Leguminosin group485 secreted peptide	9.81523	3.33109	1.7664	2.94655	2.67225e-05
TraesCS5A02G424100	Glutathione-S-transferase	205.988	143.536	0.767296	1.4351	0.00450971
TraesCS5A02G425700	Expp1 protein	15.4454	37.2544	-0.824916	0.414594	0.00116654
TraesCS5A02G431200	evolutionarily conserved C-terminal region 2	4.65474	10.3745	-0.705308	0.44867	0.00545993
TraesCS5A02G434200	30S ribosomal protein S13	44.1559	98.5009	-0.753291	0.448279	7.93591e-05
TraesCS5A02G439100	60S ribosomal protein L4	43.593	98.1053	-0.775886	0.444349	3.31445e-07
TraesCS5A02G442500	Eukaryotic translation initiation factor 3 subunit B	22.3119	41.99	-0.531791	0.531362	2.07965e-05
TraesCS5A02G443700	30S ribosomal protein S19	19.7281	48.3157	-0.853611	0.408317	0.000532314
TraesCS5A02G448600	RNA-binding family protein	0.506933	1.31014	-0.899812	0.386931	0.00317148
TraesCS5A02G449400	ATP-dependent zinc metalloprotease FtsH	11.7431	46.3384	-1.47405	0.253421	0.000351972
TraesCS5A02G449900	Vesicle-associated membrane protein	62.3204	124.877	-0.58746	0.499055	0.00615536
TraesCS5A02G452400	60S ribosomal protein L7	36.8157	87.7231	-0.852254	0.419681	3.25775e-06
TraesCS5A02G454600	ATP dependent RNA helicase	24.8256	55.6759	-0.738357	0.445894	0.00116142
TraesCS5A02G456000	Pheophorbide a oxygenase	40.4872	30.8842	0.698422	1.31094	6.77424e-05
TraesCS5A02G457500	Photosystem I reaction center subunit II	799.518	439.443	1.04602	1.81939	0.00618727
TraesCS5A02G457700LC	Retrovirus-related Pol polyprotein from transposon TNT 1-94	1.7503	11.9231	-2.03854	0.146798	0.00302627
TraesCS5A02G457800LC	Retrovirus-related Pol polyprotein from transposon TNT 1-94	2.12871	16.7678	-2.19453	0.126952	0.00387463
TraesCS5A02G457900LC	Retrovirus-related Pol polyprotein from transposon TNT 1-94	1.33161	10.6535	-2.33519	0.124992	0.000996676
TraesCS5A02G465000	Mitochondrial Rho GTPase	12.6364	25.4492	-0.576337	0.496535	0.00536308
TraesCS5A02G466200	Mg-protoporphyrin IX chelatase	0.824193	2.94934	-1.30927	0.27945	0.00194268
TraesCS5A02G467500	DNA gyrase subunit A	0.782089	2.57878	-1.20891	0.303279	0.0011349
TraesCS5A02G468000	60S ribosomal protein L24	6.93425	19.4522	-0.993859	0.356476	0.00299429
TraesCS5A02G468300	NAC domain-containing protein	105.705	76.5784	0.743216	1.38035	0.00331498
TraesCS5A02G469300	40S ribosomal protein S26	66.8245	143.123	-0.691289	0.466903	5.28264e-05
TraesCS5A02G469800	DCD (Development and Cell Death) domain protein	270.241	736.293	-0.939239	0.367029	0.00656067
TraesCS5A02G473600	Cinnamoyl-CoA reductase 4	26.5704	22.289	0.551041	1.19209	0.00176529
TraesCS5A02G475600	Chalcone-flavonone isomerase family protein	41.2143	28.4961	0.783699	1.44631	0.00355014
TraesCS5A02G481800	Leucine-rich repeat receptor-like protein kinase family protein	0.515664	0.149687	1.84349	3.44496	0.00422785
TraesCS5A02G482800	Photosystem I reaction center subunit IV	730.7	384.661	1.15032	1.89959	0.00101796
TraesCS5A02G488500	GRAM domain-containing protein / ABA-responsive	40.1296	193.181	-1.72701	0.20773	0.000418061
TraesCS5A02G490100	Glycerol kinase	36.6038	22.7385	0.916647	1.60977	0.00607109
TraesCS5A02G492000	Non-specific serine/threonine protein kinase	69.7915	45.5517	0.892033	1.53214	0.000294133
TraesCS5A02G495100	Glyceraldehyde-3-phosphate dehydrogenase	1560.52	871.709	1.06459	1.79019	0.00108882
TraesCS5A02G498500	Thiol-disulfide oxidoreductase LTO1	9.16305	6.17656	0.82618	1.48352	0.000848532
TraesCS5A02G503800	Late embryogenesis abundant protein	94.9766	43.3878	1.39954	2.18902	4.11471e-05
TraesCS5A02G503900	Late embryogenesis abundant protein	285.212	105.125	1.67113	2.71308	8.37638e-05
TraesCS5A02G505400	Protein CHAPERONE-LIKE PROTEIN OF POR1	45.2877	32.802	0.744181	1.38064	0.00244171
TraesCS5A02G505800	translation initiation factor	104.805	66.6166	0.893036	1.57326	0.00156934
TraesCS5A02G509400	Sugar transporter protein	23.3245	13.8148	1.00371	1.68837	0.000686253
TraesCS5A02G513300	60S ribosomal protein L21	50.1575	98.9875	-0.573089	0.506705	0.00393522
TraesCS5A02G517000	Dihydroflavonol-4-reductase	62.5245	40.3738	0.8962	1.54864	0.000750299
TraesCS5A02G517800LC	Cell surface glycoprotein 1	6.65733	25.6142	-1.32992	0.259907	0.00651939
TraesCS5A02G520600	Callose synthase-like protein	6.24771	23.8615	-1.4399	0.261833	0.000263195
TraesCS5A02G524400	Peroxisomal membrane protein 11-1	147.487	117.078	0.628259	1.25974	0.0022425
TraesCS5A02G545700	Pterin-4-alpha-carbinolamine dehydratase	28.1058	19.7562	0.797182	1.42263	0.00089019
TraesCS5A02G547500	Divalent metal cation transporter MntH	2.24915	1.18676	1.08016	1.8952	0.00703457
TraesCS5A02G550800	Nascent polypeptide-associated complex subunit beta	40.7874	74.6493	-0.478272	0.546386	0.0033025
TraesCS5A02G553700	L-type lectin-domain containing receptor kinase VIII.2	64.4404	129.609	-0.593829	0.49719	0.00129156
TraesCS5A02G578400LC	40S ribosomal protein S12	53.9301	121.784	-0.736108	0.442834	0.0022423
TraesCS5A02G597900LC	Auxin-responsive protein	3.29803	1.74063	1.11664	1.89473	0.0014437
TraesCS5A02G692900LC	tRNA-specific 2-thiouridylase MnmA	1.7315	9.63342	-1.97511	0.179739	2.07634e-05
TraesCS5A02G729810LC	#N/A	2.48073	46.5642	-3.5199	0.0532754	3.7802e-05
TraesCS5B02G010600	fiber (DUF1218)	14.4694	5.60365	1.6202	2.58214	1.664e-06
TraesCS5B02G010800	ERD (Early-responsive to dehydration stress) family protein	1.63015	1.09003	0.827885	1.4955	0.00563016
TraesCS5B02G017900	Phytoene synthase	173.215	74.2708	1.34386	2.33221	0.00517981
TraesCS5B02G029000	Glutathione-regulated potassium-efflux system protein	27.7173	20.8783	0.670462	1.32756	0.00929088
TraesCS5B02G035100	Receptor-like protein kinase	1.58715	0.550932	1.68097	2.88085	0.00171828
TraesCS5B02G035200	Methyltransferase	130.321	89.2671	0.821634	1.4599	0.00185459
TraesCS5B02G036800	Chloroplast stem-loop binding protein	753.821	434.445	1.00617	1.73513	0.00306812
TraesCS5B02G066800	RNA-binding KH domain-containing protein	3.49481	7.60246	-0.668055	0.459694	0.00556623
TraesCS5B02G068100	Receptor-like kinase	16.7926	9.32849	1.06978	1.80014	0.00061963
TraesCS5B02G075700	Methionine--tRNA ligase	4.31224	9.75422	-0.733363	0.44209	0.00244188
TraesCS5B02G078800	MAR-binding filament-like protein 1 isoform 1	41.1308	25.1688	0.99907	1.6342	2.07669e-05
TraesCS5B02G079900	Endoribonuclease Dicer homolog 3	2.33329	6.04021	-0.96471	0.386293	6.28745e-06
TraesCS5B02G084500	wiskott-aldrich syndrome family protein	131.306	89.4813	0.823455	1.46741	0.000731158
TraesCS5B02G085400	Nucleolar GTP-binding protein 2	5.55735	10.8951	-0.546167	0.510078	0.00835412
TraesCS5B02G087700	70 kDa heat shock protein	6.97427	15.5208	-0.736076	0.449352	0.000231451
TraesCS5B02G088900	50S ribosomal protein L2	42.3735	84.2265	-0.594471	0.50309	0.000194471
TraesCS5B02G090800	Protein MODIFIER OF SNC1 1	3.95685	10.2819	-0.941987	0.384835	8.12393e-05
TraesCS5B02G092600	Stress responsive alpha-beta barrel domain protein	17.6265	8.73475	1.20087	2.01797	0.00169225
TraesCS5B02G094300	BZIP transcription factor	65.8305	57.4662	0.50706	1.14555	0.00491153
TraesCS5B02G095600	CTP synthase	2.71123	2.00611	0.699865	1.35148	0.00599656
TraesCS5B02G102300	Nucleolar complex 3-like protein	1.66067	5.29052	-1.19785	0.313895	0.000420287
TraesCS5B02G105800	Phenylalanine--tRNA ligase beta subunit	3.14794	7.89008	-0.872056	0.398975	0.00137997
TraesCS5B02G106200	Protein kinase	11.4134	3.93493	1.57889	2.90053	0.00285078
TraesCS5B02G106300	Chaperone protein htpG family protein	12.8572	30.6289	-0.824929	0.419774	0.000359016
TraesCS5B02G107700	30S ribosomal protein S14 type Z	42.1166	99.9107	-0.815386	0.421543	0.000736804
TraesCS5B02G111800	Thioredoxin	701.438	381.602	1.15757	1.83814	2.5689e-05
TraesCS5B02G112200	30S ribosomal protein S4	77.3686	151.963	-0.567332	0.509127	0.00151385
TraesCS5B02G113300	electron transporter	12.9067	10.1878	0.605147	1.26687	0.00676219
TraesCS5B02G114900	Chaperone protein DnaJ	41.7407	27.302	0.842027	1.52885	0.00462114
TraesCS5B02G115300	Fructose-bisphosphate aldolase	973.358	600.409	0.986644	1.62116	8.63068e-05
TraesCS5B02G118400	Ribosomal protein L3	12.5797	29.532	-0.777416	0.425967	0.00184132
TraesCS5B02G121300	Histone deacetylase family protein	9.08913	6.59888	0.748716	1.37737	0.00078779
TraesCS5B02G123600	Acyl-CoA N-acyltransferases-like protein	30.2447	18.2435	1.01926	1.65783	5.67485e-06
TraesCS5B02G131700	R3H domain protein	56.8931	39.7821	0.801144	1.43012	5.90484e-05
TraesCS5B02G133500	2-isopropylmalate synthase	16.1733	38.011	-0.804214	0.42549	0.000110506
TraesCS5B02G134400	PP2A regulatory subunit TAP46	7.36179	17.6042	-0.835258	0.418185	0.000166776
TraesCS5B02G135000	Saccharopine dehydrogenase family protein	12.2394	9.77993	0.595562	1.25148	0.00686851
TraesCS5B02G136300	Proteasome-associated protein ECM29-like protein	2.53221	5.3698	-0.655631	0.471565	0.00191045
TraesCS5B02G136600	U3 small nucleolar ribonucleoprotein protein MPP10	2.66761	7.53436	-0.978413	0.354059	0.00585319
TraesCS5B02G140900	ADP-ribosylation factor	111.431	92.2492	0.560481	1.20793	0.00272204
TraesCS5B02G141900	NAC domain protein	4.95202	21.8866	-1.66595	0.226258	1.92588e-05
TraesCS5B02G143500	Kinase family protein	1.11266	0.389447	1.54204	2.85703	0.00576676
TraesCS5B02G145800	Chalcone-flavonone isomerase family protein	122.901	82.7668	0.824953	1.48491	0.00129156
TraesCS5B02G152300	Clathrin heavy chain	16.2956	33.565	-0.619522	0.485494	0.00343511
TraesCS5B02G154300	Ribosomal protein L15	26.1115	65.2362	-0.917458	0.400261	9.17079e-06
TraesCS5B02G155800	RNA-binding family protein	10.0106	22.4315	-0.728468	0.446274	0.00280334
TraesCS5B02G157800	Aspartate--tRNA ligase	12.2049	25.2351	-0.660872	0.483649	8.37638e-05
TraesCS5B02G159400	Polyadenylate-binding protein	36.7815	63.9045	-0.403463	0.57557	0.00783933
TraesCS5B02G162600	Ribulose bisphosphate carboxylase small chain	4070.16	2088.7	1.22393	1.94865	6.65567e-05
TraesCS5B02G162800	Ribulose bisphosphate carboxylase small chain	8647.43	4480.98	1.23076	1.92981	9.97448e-06
TraesCS5B02G163500	CONSTANS-like protein	120.292	68.609	1.03367	1.75331	0.00123249
TraesCS5B02G167000	40S ribosomal protein S19	25.9433	56.224	-0.711181	0.461428	0.000217849
TraesCS5B02G167100	50S ribosomal protein L22	48.5085	98.0196	-0.617618	0.494885	0.000191193
TraesCS5B02G177200	Chlororespiratory reduction 3	7.88006	5.14054	0.84003	1.53293	0.00623333
TraesCS5B02G178600	Ethylene-responsive transcription factor	2.03216	9.56858	-1.68215	0.212379	0.00094828
TraesCS5B02G181300	UDP-glucose 4-epimerase family protein	14.9506	35.9547	-0.787494	0.415817	0.00709162
TraesCS5B02G183800	WRKY transcription factor	37.2851	17.3985	1.31888	2.14301	0.00027576
TraesCS5B02G193100	Trehalose 6-phosphate phosphatase	6.10766	3.95715	0.82582	1.54345	0.00784419
TraesCS5B02G195300	Strictosidine synthase family protein	11.0482	7.089	0.875391	1.5585	0.0020936
TraesCS5B02G198000	Acetyl-coenzyme A synthetase	2.59469	2.19664	0.543726	1.18121	0.00895615
TraesCS5B02G201700	Annexin	5.28994	4.17129	0.652234	1.26818	0.000362966
TraesCS5B02G202800	Alcohol dehydrogenase	110.139	54.7275	1.27419	2.01249	8.86928e-06
TraesCS5B02G208000	Protein GAMETE EXPRESSED 1	2.26895	12.5586	-1.85724	0.18067	0.000597058
TraesCS5B02G208100LC	DNA gyrase subunit A	11.2483	4.02629	1.57156	2.79371	0.00202262
TraesCS5B02G210800	Chlorophyll a-b binding protein	106.09	52.9688	1.14202	2.00287	0.00628332
TraesCS5B02G213400	Alpha/beta-Hydrolases superfamily protein	2.57032	1.88799	0.740839	1.3614	0.000981982
TraesCS5B02G214500	E3 ubiquitin-protein ligase	4.72832	14.3776	-1.11087	0.328866	0.0026098
TraesCS5B02G226600	60S ribosomal protein L34	50.6697	116.793	-0.774167	0.43384	0.000741357
TraesCS5B02G228900	NADH dehydrogenase-like complex L	188.992	134.838	0.747091	1.40162	0.0043283
TraesCS5B02G230800	alpha-L-arabinofuranosidase 1	12.5216	5.42756	1.39063	2.30704	0.00221399
TraesCS5B02G236000LC	Cytochrome c-type biogenesis ccda-like chloroplastic protein	67.2401	40.8555	1.03029	1.6458	5.41454e-07
TraesCS5B02G237700	Calcium-binding protein	137.191	86.0702	0.933414	1.59394	0.000259843
TraesCS5B02G239700	Alpha/beta-Hydrolases superfamily protein	27.3283	9.40163	1.77967	2.90677	1.91239e-06
TraesCS5B02G242000	Heavy-metal-associated domain-containing family protein	79.0678	60.5836	0.631431	1.3051	0.00978931
TraesCS5B02G256400	Photosystem I reaction center subunit V	224.588	91.1105	1.55095	2.46501	7.44723e-06
TraesCS5B02G258900	Heat shock protein 90	7.96961	15.0275	-0.515135	0.530335	0.0023451
TraesCS5B02G260000	Eukaryotic translation initiation factor 3 subunit E	4.94661	11.9976	-0.805828	0.412298	0.00268205
TraesCS5B02G260500	F-box protein	3.80691	7.00637	-0.467144	0.54335	0.00985417
TraesCS5B02G261100	Pirin-like protein	2.70537	0.896225	1.68651	3.01863	0.00117646
TraesCS5B02G262900	Zinc finger A20 and AN1 domain stress-associated protein	68.217	45.5366	0.89408	1.49807	8.79517e-06
TraesCS5B02G263800	Peptidylprolyl isomerase	68.4465	39.6309	0.966471	1.7271	0.00593565
TraesCS5B02G267900	Chaperone DnaK	14.3086	44.8768	-1.17734	0.318843	0.0003932
TraesCS5B02G268300	Cinnamoyl-CoA reductase 4	34.7409	20.5892	1.03905	1.68734	1.29243e-05
TraesCS5B02G268700	Dihydroflavonol-4-reductase	5.94638	2.63428	1.45919	2.25731	2.14204e-08
TraesCS5B02G269400	Cinnamoyl-CoA reductase 4	23.0903	12.0592	1.12581	1.91474	0.00163917
TraesCS5B02G278700	60S ribosomal protein L32	26.0254	61.0648	-0.746796	0.426194	0.00795183
TraesCS5B02G284800	Proteasome subunit beta type	35.0568	82.5404	-0.836166	0.424724	2.61477e-05
TraesCS5B02G287500LC	Seed maturation protein	28.7783	12.8036	1.38051	2.24767	0.000162949
TraesCS5B02G287900	60S ribosomal protein L7a	30.0584	79.7701	-1.02118	0.376812	1.65961e-09
TraesCS5B02G289900	DAG protein	11.5171	25.7308	-0.753656	0.447599	6.40069e-05
TraesCS5B02G299000	Respiratory burst oxidase homolog	3.54409	1.75799	1.26174	2.01599	0.000263195
TraesCS5B02G299700LC	Protein-arginine deiminase type-6	6.78899	4.12149	0.931367	1.64722	0.0026726
TraesCS5B02G300200	CDGSH iron-sulfur domain-containing protein 2	66.6346	49.8592	0.684471	1.33646	0.00352793
TraesCS5B02G309000	Ycf49-like protein	18.1211	7.55197	1.33702	2.39952	0.0087659
TraesCS5B02G313000	CRT-binding factor	11.1064	2.04282	2.51228	5.43677	0.000513763
TraesCS5B02G314400	Protein HAPLESS 2	3.32043	2.06746	0.947106	1.60604	0.000352792
TraesCS5B02G317200	Cytochrome P450	5.13039	2.96155	0.975826	1.73233	0.00445328
TraesCS5B02G319100LC	senescence-associated family protein	316.586	193.82	0.870378	1.6334	0.00999239
TraesCS5B02G320300	60S ribosomal protein L44	13.5046	30.3995	-0.737125	0.444238	0.00164249
TraesCS5B02G320700	Alpha/beta hydrolase	18.2302	11.7633	0.876524	1.54974	0.00302473
TraesCS5B02G327800	Aspartate--tRNA ligase	0.699993	5.83815	-2.17537	0.1199	0.00692483
TraesCS5B02G331700	SKP1-like protein	4.88192	13.1646	-0.96439	0.370838	0.00160204
TraesCS5B02G359700	Zinc finger protein hangover	19.5728	48.1503	-0.850464	0.406493	0.00183244
TraesCS5B02G370500	Thioesterase family protein	5.98129	2.30723	1.59586	2.59241	2.14354e-05
TraesCS5B02G371200	Protein DETOXIFICATION	3.53825	12.232	-1.2293	0.289261	0.00275536
TraesCS5B02G371300	E3 ubiquitin-protein ligase RGLG2-like protein	0.167303	1.32462	-2.10241	0.126303	0.00908663
TraesCS5B02G372300	inner centromere protein	63.9278	54.1842	0.54417	1.17982	0.00419728
TraesCS5B02G372400	Nuclear pore membrane glycoprotein	1.17251	2.49897	-0.654122	0.469195	0.00414444
TraesCS5B02G373200	Elongation factor	1.7438	5.93957	-1.20235	0.29359	0.00416534
TraesCS5B02G374800	60S ribosomal protein L5	33.172	56.9914	-0.392609	0.582053	0.00908548
TraesCS5B02G378100	ATP-dependent RNA helicase	1.71448	4.88886	-0.975235	0.350691	0.00462011
TraesCS5B02G384500	Basic helix-loop-helix (BHLH) family transcription factor	12.4391	5.46097	1.26546	2.27782	0.00974765
TraesCS5B02G385000	PRA1 family protein	19.4204	75.4411	-1.41053	0.257424	0.00123249
TraesCS5B02G387300	ATP sulfurylase (Sulfate adenylyltransferase)	28.3191	21.7629	0.677384	1.30126	0.000327646
TraesCS5B02G391800	Protein NDH-DEPENDENT CYCLIC ELECTRON FLOW 5	31.7734	19.3572	0.883717	1.64143	0.00908663
TraesCS5B02G395100	Strictosidine synthase	29.1077	21.2938	0.715379	1.36696	0.00274132
TraesCS5B02G396800	Cytochrome b5	5.89213	17.2903	-1.06397	0.340777	0.00158076
TraesCS5B02G397800	50S ribosomal protein L13	43.1938	102.969	-0.861582	0.419483	7.04091e-07
TraesCS5B02G398800	UDP-glycosyltransferase	0.944092	0.240339	1.92757	3.92817	0.00387288
TraesCS5B02G403900	Upstream activation factor subunit spp27	3.67365	9.95439	-0.918465	0.369048	0.00679625
TraesCS5B02G407400	Cytochrome b6-f complex subunit 7	1011.06	497.861	1.17032	2.03082	0.00456099
TraesCS5B02G410100	RNA-binding protein-like	1.07069	3.69638	-1.21805	0.289661	0.00543259
TraesCS5B02G412500	Malate dehydrogenase	238.58	164.555	0.826754	1.44985	0.000136739
TraesCS5B02G414300	Cinnamoyl CoA reductase	2.32738	0.359196	2.80611	6.4794	4.90444e-05
TraesCS5B02G417400	Photosystem I reaction center subunit III	516.063	300.502	0.972693	1.71734	0.00509509
TraesCS5B02G418100	Elongation factor 1-alpha	89.2417	169.486	-0.530477	0.526543	0.000250883
TraesCS5B02G418200	Elongation factor 1-alpha	48.5514	115.062	-0.818065	0.421958	9.80252e-05
TraesCS5B02G422000	Basic helix-loop-helix transcription factor	4.29168	2.50283	1.03836	1.71473	0.000159852
TraesCS5B02G424400	Endoplasmic reticulum-Golgi intermediate compartment protein 3	6.51209	13.5298	-0.614418	0.481314	0.00908663
TraesCS5B02G426500	Peroxisomal (S)-2-hydroxy-acid oxidase	710.386	514.303	0.729039	1.38126	0.00386973
TraesCS5B02G436800	Acetyltransferase	11.3592	69.5734	-1.83279	0.16327	0.0072899
TraesCS5B02G437200	30S ribosomal protein S13	47.1115	115.716	-0.865557	0.407129	0.000371493
TraesCS5B02G440600	Bax inhibitor-1 family protein	34.8853	110.72	-1.24977	0.315078	1.99534e-06
TraesCS5B02G442100	60S ribosomal protein L4	7.34534	20.5487	-1.06409	0.35746	2.42976e-06
TraesCS5B02G442300	U3 small nucleolar RNA-associated protein 18-like protein	1.30269	3.52923	-0.947966	0.369113	0.00348654
TraesCS5B02G446300	Lysine--tRNA ligase	8.76639	19.2152	-0.729478	0.456223	8.08391e-05
TraesCS5B02G448100	30S ribosomal protein S19	27.2841	63.2441	-0.783571	0.431409	0.00130948
TraesCS5B02G453600	Actin cross-linking protein	4.67976	13.5646	-0.990319	0.344998	0.00718108
TraesCS5B02G461300	60S ribosomal protein L7	47.6399	111.353	-0.794569	0.427826	0.000698572
TraesCS5B02G464500	ATP dependent RNA helicase	14.5745	28.023	-0.534633	0.520091	0.0041307
TraesCS5B02G465000	Pheophorbide a oxygenase	94.4033	78.9251	0.55487	1.19611	0.00536087
TraesCS5B02G466700	Photosystem I reaction center subunit II	921.178	556.361	0.936984	1.65572	0.00532919
TraesCS5B02G468500	30S ribosomal protein S5	36.4325	77.8722	-0.649537	0.46785	0.00388532
TraesCS5B02G476800	Mitochondrial Rho GTPase	7.5621	16.8321	-0.745769	0.449267	0.000190557
TraesCS5B02G480700	60S ribosomal protein L24	8.25673	17.958	-0.68457	0.459779	0.00419784
TraesCS5B02G480900	NAC domain-containing protein	88.8484	55.3198	0.996467	1.60609	2.13324e-06
TraesCS5B02G481800	40S ribosomal protein S26	72.5894	142.499	-0.573652	0.509402	0.00121577
TraesCS5B02G482400	DCD (Development and cell death) domain protein	108.685	269.772	-0.847384	0.402879	0.00330007
TraesCS5B02G486200	Protein FLX-like 1	2.42198	5.98697	-0.816411	0.404542	0.00649656
TraesCS5B02G486500	Cinnamoyl-CoA reductase 4	49.409	34.576	0.79628	1.42899	0.000812384
TraesCS5B02G495500	Hsp70 nucleotide exchange factor fes1	4.36935	14.0377	-1.13134	0.311259	0.00647671
TraesCS5B02G496000	Photosystem I reaction center subunit IV	1301.32	696.083	1.09694	1.86949	0.00225328
TraesCS5B02G502200	GRAM domain-containing protein / ABA-responsive	15.843	62.8461	-1.38102	0.252092	0.00514803
TraesCS5B02G508700	Pumilio	2.16807	7.53242	-1.31979	0.287833	6.54574e-05
TraesCS5B02G508800	GATA transcription factor	8.48073	25.6569	-1.03092	0.330544	0.00989244
TraesCS5B02G509700	Elongation factor	27.4818	64.3397	-0.773997	0.427136	0.00159882
TraesCS5B02G515600	DNA-directed RNA polymerase subunit	2.24603	6.66798	-1.13059	0.336838	4.89754e-05
TraesCS5B02G519500	Mitochondrial transcription termination factor family protein	72.673	40.1429	1.08012	1.81035	0.000876338
TraesCS5B02G520700	Polyketide cyclase/dehydrase and lipid transporter	13.9383	8.37473	1.00369	1.66432	0.000301304
TraesCS5B02G530800	Ras-related protein	10.1194	6.8838	0.83066	1.47003	0.00018631
TraesCS5B02G532200	Pentatricopeptide repeat-containing protein	6.64563	3.31952	1.20394	2.00199	0.0010228
TraesCS5B02G532900	Protein kinase-like protein	15.6583	40.5392	-0.947305	0.386252	5.70546e-05
TraesCS5B02G534400	Polyribonucleotide nucleotidyltransferase	44.1262	28.3365	0.888372	1.55723	0.00218896
TraesCS5B02G555900LC	Cupredoxin superfamily protein	8.08675	4.07645	1.12067	1.98377	0.00419528
TraesCS5B02G556000LC	Protein kinase superfamily protein	84.0677	61.7445	0.713218	1.36154	0.00461799
TraesCS5B02G559300	ATP-dependent DNA helicase 2 subunit KU80	1.64097	3.5495	-0.69491	0.462311	0.000692915
TraesCS5B02G560400	PGR5-like protein 1A	148.741	106.288	0.782212	1.39942	8.46088e-05
TraesCS5B02G562100	WD40 repeat-containing protein	9.88831	25.5934	-0.962046	0.386361	1.12978e-05
TraesCS5B02G565800LC	60S ribosomal protein L5	39.3566	78.2689	-0.580912	0.502839	0.00269486
TraesCS5B02G781700LC	Nascent polypeptide-associated complex subunit beta	8.67381	23.813	-0.972014	0.364247	0.00106718
TraesCS5B02G785400LC	mechanosensitive channel of small conductance-like 5	87.2676	70.6242	0.589882	1.23566	0.00535846
TraesCS5D02G000600LC	exocyst subunit exo70 family protein H7	2.03263	15.2797	-2.20712	0.133028	0.000911577
TraesCS5D02G004900	Cytochrome P450 family protein	0.818862	0.202915	2.03443	4.0355	0.00379592
TraesCS5D02G022200	Ras family protein	8.37631	20.4094	-0.833141	0.410414	0.00216146
TraesCS5D02G023600	Glycine--tRNA ligase beta subunit	13.1272	7.75461	0.977463	1.69283	0.00218522
TraesCS5D02G026000	Phytoene synthase	164.728	114.105	0.802427	1.44366	0.00124951
TraesCS5D02G027710LC	#N/A	19.6678	14.388	0.738555	1.36696	0.00103094
TraesCS5D02G032700	Udp-glucose 4	3.02033	7.95606	-0.942402	0.379626	0.00168367
TraesCS5D02G033800	No exine formation 1	2.91124	6.38036	-0.672107	0.456281	0.00984534
TraesCS5D02G038600	Glutathione-regulated potassium-efflux system protein	30.0026	24.5563	0.585013	1.22179	0.00594822
TraesCS5D02G039300	Serine protease	24.9656	16.6101	0.843104	1.50304	0.00119215
TraesCS5D02G040500	60S ribosomal protein L24	8.92494	29.8888	-1.33336	0.298605	6.56647e-08
TraesCS5D02G042600	glutamate receptor 3.5	24.0165	10.678	1.36741	2.24916	0.00058164
TraesCS5D02G044400	Chloroplast stem-loop-binding protein	1047.28	615.526	0.972127	1.70143	0.00468141
TraesCS5D02G055800LC	Polyadenylate-binding protein RBP47	1.36632	0.47096	1.57262	2.90113	0.00661001
TraesCS5D02G074500	Vacuolar protein sorting-associated protein	9.47913	6.82155	0.760063	1.38959	0.00170986
TraesCS5D02G084800	MAR-binding filament-like protein	43.6588	29.5414	0.864004	1.47789	3.80159e-05
TraesCS5D02G086900	Endoribonuclease Dicer homolog 3	2.25585	6.56554	-1.09414	0.34359	0.000127246
TraesCS5D02G087500	Polyubiquitin	9.67362	21.0846	-0.669359	0.458799	0.00674062
TraesCS5D02G087900	ATP-dependent zinc metalloprotease FtsH	2.2369	32.3002	-2.82856	0.0692534	0.00500408
TraesCS5D02G090500	RNA 3-terminal phosphate cyclase-like protein	2.92133	10.3116	-1.34706	0.283306	0.0002086
TraesCS5D02G090700	wiskott-aldrich syndrome family protein	103.116	72.2191	0.746067	1.42782	0.00903973
TraesCS5D02G093400	Mitochondrial import inner membrane translocase subunit Tim9	10.2777	36.8377	-1.41389	0.279	2.56177e-06
TraesCS5D02G093900	70 kDa heat shock protein	9.32156	20.2833	-0.705334	0.459568	0.00167471
TraesCS5D02G095400	50S ribosomal protein L2	44.6898	90.9838	-0.636231	0.491185	5.32831e-06
TraesCS5D02G097200	Protein MODIFIER OF SNC1 1	1.88143	4.56582	-0.86037	0.412068	7.59249e-06
TraesCS5D02G101600	Transmembrane protein 205	41.2892	94.4607	-0.768665	0.437105	0.00098875
TraesCS5D02G103100	Sn1-specific diacylglycerol lipase alpha	0.690011	2.08496	-1.0817	0.330947	0.00299209
TraesCS5D02G108800	RING/U-box superfamily protein	24.285	13.7777	1.0542	1.76264	0.000584692
TraesCS5D02G109100	Nucleolar complex 3-like protein	1.82429	5.14618	-0.964766	0.354494	0.00744716
TraesCS5D02G113700	Chaperone protein htpG family protein	4.74995	12.7737	-1.02346	0.371854	1.05467e-06
TraesCS5D02G115300	30S ribosomal protein S14 type Z	162.153	340.298	-0.646166	0.476504	0.00237846
TraesCS5D02G115600	Peroxisomal membrane 22 kDa (Mpv17/PMP22) family protein	2.01571	8.2003	-1.4206	0.24581	0.00475394
TraesCS5D02G117100	Chaperone protein DnaJ	117.792	84.8074	0.755791	1.38894	0.000803473
TraesCS5D02G117900	Phosphatidylinositol 3	10.1599	20.1887	-0.570973	0.503249	0.00818292
TraesCS5D02G118500	Thioredoxin	505.458	278.481	1.13259	1.81505	0.000133019
TraesCS5D02G121600	30S ribosomal protein S4	16.2683	36.4397	-0.743254	0.446444	0.00078779
TraesCS5D02G122700	Fructose-bisphosphate aldolase	349.849	242.048	0.780212	1.44537	0.00123588
TraesCS5D02G125700	Amino acid permease	82.6935	65.2163	0.6113	1.26799	0.00808262
TraesCS5D02G126600	Histone deacetylase family protein	17.927	12.4792	0.779242	1.43655	0.0029591
TraesCS5D02G129200	Ribosomal protein L3	14.8063	30.6003	-0.614494	0.48386	0.00562828
TraesCS5D02G129300	5-formyltetrahydrofolate cyclo-ligase	5.9022	3.95753	0.879403	1.49139	8.15494e-06
TraesCS5D02G130600	Nucleolar protein 6	0.261065	0.876059	-1.22856	0.298	0.00130801
TraesCS5D02G131900	Acyl-CoA N-acyltransferases-like protein	19.9203	11.9222	0.994178	1.67086	0.000318684
TraesCS5D02G132000	Tubby-like F-box protein	5.7065	3.44437	0.924493	1.65676	0.0090173
TraesCS5D02G139800	2-isopropylmalate synthase	10.761	25.5505	-0.814992	0.421165	8.37638e-05
TraesCS5D02G142100	PP2A regulatory subunit TAP46	6.67823	14.2712	-0.639854	0.46795	0.00887738
TraesCS5D02G142600	Saccharopine dehydrogenase family protein	24.4797	19.7062	0.602178	1.24224	0.00638627
TraesCS5D02G145400	Chalcone-flavonone isomerase family protein	95.5155	60.5004	0.914418	1.57876	0.000478504
TraesCS5D02G146300	N-acetyltransferase	10.2832	6.37673	0.942265	1.61262	0.000496118
TraesCS5D02G149100	30S ribosomal protein S9	24.5305	58.0375	-0.813741	0.422666	0.00137698
TraesCS5D02G154400	Proteasome-associated ECM29-like protein	1.80779	3.73458	-0.637801	0.484066	0.000809064
TraesCS5D02G158500	Protein NRT1/ PTR FAMILY 2.1	0.742777	0.296706	1.41575	2.50341	0.00291463
TraesCS5D02G158600	60S acidic ribosomal protein P0	5.04722	12.4219	-0.845966	0.406317	0.0023316
TraesCS5D02G159700	Omega-3 fatty acid desaturase	20.8188	11.0259	1.07227	1.88817	0.00712965
TraesCS5D02G164000	Peptidylprolyl isomerase	0.335724	2.56177	-2.37627	0.131051	1.23283e-05
TraesCS5D02G165200	Aspartate--tRNA ligase	11.7406	33.4254	-1.12121	0.351249	5.001e-11
TraesCS5D02G167000	Polyadenylate-binding protein	17.567	33.5359	-0.54351	0.523827	0.000113337
TraesCS5D02G169600	Ribulose bisphosphate carboxylase small chain	4390.14	2052.6	1.34829	2.13882	2.70218e-05
TraesCS5D02G169900	Ribulose bisphosphate carboxylase small chain	5760.07	2863.31	1.27675	2.01168	1.31959e-05
TraesCS5D02G170900	sulfate transporter 1;1	12.4196	8.46546	0.831731	1.4671	0.000868344
TraesCS5D02G171900	Auxin transport protein BIG	1.98376	3.95011	-0.581124	0.502203	0.000977398
TraesCS5D02G174600	40S ribosomal protein S19	64.2611	132.875	-0.657525	0.48362	4.59291e-05
TraesCS5D02G174700	50S ribosomal protein L22	44.5782	94.4988	-0.692012	0.471733	3.7802e-05
TraesCS5D02G177400	HD-ZIP IV family of homeobox-leucine zipper protein with lipid-binding START domain-containing protein	20.0405	11.5979	1.03455	1.72794	0.000291256
TraesCS5D02G180600	DNA-directed RNA polymerase I subunit rpa43	0.562753	2.43653	-1.54293	0.230965	0.00139923
TraesCS5D02G190800	WRKY transcription factor	21.4326	9.77419	1.38751	2.19278	7.87516e-06
TraesCS5D02G194700	Ubiquitin	0.841939	14.5959	-3.10121	0.0576834	0.00451183
TraesCS5D02G200800	Trehalose 6-phosphate phosphatase	19.5616	11.3409	1.04682	1.72488	0.000147103
TraesCS5D02G202700	Strictosidine synthase family protein	43.4481	28.0169	0.825673	1.55078	0.00957579
TraesCS5D02G205100	Endo-1	10.3894	36.0721	-1.2009	0.288018	0.00741745
TraesCS5D02G209400	Annexin	9.42559	7.26472	0.685139	1.29745	0.000638643
TraesCS5D02G211300	UBX domain-containing protein	7.56178	20.6149	-0.977528	0.366811	0.00126211
TraesCS5D02G214100LC	Cytochrome c-type biogenesis ccda-like chloroplastic protein	23.9508	16.981	0.799035	1.41045	0.000208017
TraesCS5D02G216200	Protein GAMETE EXPRESSED 1	1.74738	10.7629	-1.9196	0.162351	0.00333371
TraesCS5D02G218800	Transmembrane protein 87A	0.783509	2.76726	-1.22554	0.283135	0.00628001
TraesCS5D02G219100	Chlorophyll a-b binding protein	116.988	56.3655	1.26044	2.07553	0.000658767
TraesCS5D02G223800	RING/U-box superfamily protein	8.63325	33.0757	-1.44725	0.261015	0.000246125
TraesCS5D02G224500	senescence-associated family protein	7.35299	3.8658	1.09013	1.90206	0.00592363
TraesCS5D02G225700LC	xyloglucan endotransglucosylase/hydrolase 4	9.52243	5.61423	1.06567	1.69612	3.79027e-07
TraesCS5D02G235600	Transmembrane protein	48.3963	27.6131	1.09871	1.75266	7.81316e-06
TraesCS5D02G237400	NADH dehydrogenase-like complex L	137.838	87.1247	0.908843	1.58208	0.00190041
TraesCS5D02G238300	Chlorophyll a-b binding protein	1429.88	652.542	1.26005	2.19125	0.00433516
TraesCS5D02G239800	60S ribosomal protein L34	38.1098	82.5239	-0.702577	0.461803	0.000434451
TraesCS5D02G246200	Calcium-binding protein	192.381	111.8	1.03954	1.72076	0.000124569
TraesCS5D02G256900	Ribosomal RNA small subunit methyltransferase F	2.83735	8.02848	-1.0404	0.353411	0.000932807
TraesCS5D02G258900	Chaperone protein htpG family protein	15.4347	28.9367	-0.517826	0.533396	0.000433234
TraesCS5D02G259800	TMV-MP30 binding protein 2C	1.95235	0.802318	1.33753	2.43339	0.00864985
TraesCS5D02G265500	Photosystem I reaction center subunit V	85.8211	52.428	0.928928	1.63693	0.00346291
TraesCS5D02G265700	Glycosyltransferase	51.4405	30.3566	1.07198	1.69454	1.33771e-06
TraesCS5D02G268100	zein-binding protein (Protein of unknown function	3.16827	1.22408	1.42673	2.58828	0.00412414
TraesCS5D02G269200	Eukaryotic translation initiation factor 3 subunit E	6.17228	15.0348	-0.833957	0.410534	0.00112865
TraesCS5D02G271100	Zinc finger A20 and AN1 domain stress-associated protein	130.429	73.9747	1.1144	1.76316	5.81099e-06
TraesCS5D02G271400	Serine carboxypeptidase family protein	6.54271	3.80502	1.04683	1.71949	0.000148325
TraesCS5D02G272100	Peptidylprolyl isomerase	38.6808	25.3279	0.896191	1.5272	4.052e-05
TraesCS5D02G276100	Chaperone DnaK	10.8019	30.2038	-1.07274	0.357634	5.67485e-06
TraesCS5D02G276200	Cinnamoyl-CoA reductase 4	17.2172	6.2387	1.70856	2.75974	4.36212e-05
TraesCS5D02G277200	Cinnamoyl-CoA reductase 4	14.5833	6.14856	1.52306	2.37182	4.73194e-07
TraesCS5D02G279000	Protein Iojap/ribosomal silencing factor RsfS	33.4134	28.222	0.549405	1.18395	0.00176037
TraesCS5D02G283100	Myosin heavy chain-related	1.77451	4.86171	-1.01735	0.364997	0.000149774
TraesCS5D02G292100	Nucleolar protein 14	1.35328	3.34144	-0.81993	0.404999	0.0047359
TraesCS5D02G292900	Proteasome subunit beta type	27.1989	67.3888	-0.896636	0.403612	1.89835e-05
TraesCS5D02G296200	60S ribosomal protein L7a	28.6603	66.1624	-0.800281	0.433181	4.37471e-05
TraesCS5D02G302600	Beta-glucosidase	35.4666	22.4532	0.864014	1.57958	0.00634976
TraesCS5D02G303000	Beta-glucosidase	40.2655	25.3321	0.926607	1.5895	0.000315409
TraesCS5D02G303600	UPF0664 stress-induced protein C29B12.11c	17.4493	36.6262	-0.678537	0.476417	4.39157e-05
TraesCS5D02G304300LC	Myomodulin neuropeptides 1	8.76364	26.0744	-1.05344	0.336101	0.00231129
TraesCS5D02G312100	Glycosyltransferase	0.386385	2.93483	-2.09888	0.131655	0.00669191
TraesCS5D02G315600	Ycf49-like protein	15.6776	7.73689	1.15981	2.02634	0.00496292
TraesCS5D02G315900	ATP-dependent RNA helicase	4.41091	10.2106	-0.782618	0.431993	0.000877938
TraesCS5D02G318900	CRT-binding factor	3.49016	0.749085	2.25855	4.65924	0.00162061
TraesCS5D02G322900	Cytochrome P450	5.4792	2.73425	1.20796	2.00391	0.00136709
TraesCS5D02G326500	Alpha/beta hydrolase	16.7255	11.329	0.815418	1.47635	0.00412906
TraesCS5D02G328300	Lon protease homolog	21.0279	41.1272	-0.553825	0.511291	0.00564962
TraesCS5D02G333800	Aspartate--tRNA ligase	1.50312	8.76656	-1.75604	0.171461	0.00841479
TraesCS5D02G337200	SKP1-like protein	9.74896	23.0442	-0.767504	0.423055	0.00703439
TraesCS5D02G337400	Acyl carrier protein	10.1495	26.5138	-0.921926	0.382801	0.00103094
TraesCS5D02G354200	Histone H4	37.1313	80.1921	-0.674537	0.463029	0.0045292
TraesCS5D02G360600	11S globulin seed storage protein 2	26.8999	8.40793	1.85405	3.19935	0.000112181
TraesCS5D02G364800	Actin-related family protein	5.11734	11.2706	-0.713669	0.454044	0.00248148
TraesCS5D02G365300	Protein ELC	7.85139	24.3772	-1.13515	0.32208	0.00105264
TraesCS5D02G379500	inner centromere protein	50.808	40.4914	0.647466	1.25478	7.515e-05
TraesCS5D02G383100	GTP binding protein	2.61868	6.23727	-0.813197	0.419844	0.000858557
TraesCS5D02G384000	Translation initiation factor eIF-2B delta subunit	1.78693	4.11902	-0.790296	0.433825	0.000366236
TraesCS5D02G385400	ATP-dependent RNA helicase	2.80808	7.78322	-1.03913	0.360787	5.77829e-06
TraesCS5D02G387900	Non-specific serine/threonine protein kinase	15.5062	9.63701	0.929186	1.60903	0.00130521
TraesCS5D02G388500LC	CDGSH iron-sulfur domain-containing protein 2	75.0148	46.4621	0.931945	1.61454	0.000730203
TraesCS5D02G390700	Basic helix-loop-helix (BHLH) family transcription factor	6.72398	2.28094	1.66842	2.9479	0.00153845
TraesCS5D02G392300	ATP sulfurylase (Sulfate adenylyltransferase)	34.8028	27.5675	0.619435	1.26246	0.00439853
TraesCS5D02G392400	Kinase	3.01759	6.4777	-0.648845	0.465844	0.00665689
TraesCS5D02G396700	Protein NDH-DEPENDENT CYCLIC ELECTRON FLOW 5	40.6061	25.211	0.897638	1.61065	0.00462011
TraesCS5D02G402800	50S ribosomal protein L13	32.4352	71.06	-0.715624	0.456448	0.000587936
TraesCS5D02G406600	Protein ENHANCED DISEASE RESISTANCE 2-like	1.67322	5.51325	-1.26803	0.303491	7.63949e-05
TraesCS5D02G412600	Cytochrome b6-f complex subunit 7	1524.47	842.974	1.02962	1.80845	0.00408721
TraesCS5D02G417000	30S ribosomal protein S14 type Z	57.3729	124.925	-0.691365	0.45926	0.00152932
TraesCS5D02G417600	Malate dehydrogenase	470.168	359.047	0.666152	1.30949	0.00776151
TraesCS5D02G418400	Leucine carboxyl methyltransferase	18.5585	8.2593	1.32143	2.24698	0.00261289
TraesCS5D02G419200	Nitrate transporter 1.1	5.76127	4.12691	0.729066	1.39603	0.00833471
TraesCS5D02G423300	Elongation factor 1-alpha	35.2296	73.881	-0.68424	0.476843	8.55956e-08
TraesCS5D02G423400	Elongation factor 1-alpha	101.834	201.48	-0.592276	0.505429	0.00013038
TraesCS5D02G424300	Alpha N-terminal protein methyltransferase 1	1.00362	3.70058	-1.30404	0.271206	0.00400869
TraesCS5D02G425600	60S ribosomal protein L44	20.2952	49.114	-0.856796	0.413227	2.83179e-05
TraesCS5D02G426500	Leguminosin group485 secreted peptide	72.4574	44.237	0.928183	1.63793	0.00449218
TraesCS5D02G431700	40S ribosomal protein S12	45.1213	92.332	-0.612749	0.488686	0.00718746
TraesCS5D02G432900	Peroxisomal (S)-2-hydroxy-acid oxidase	641.789	461.966	0.749218	1.38925	0.0018857
TraesCS5D02G437700	Glucan endo-1	3.89373	13.8292	-1.275	0.281558	0.0013872
TraesCS5D02G439600	Kinase family protein	1.51033	0.652088	1.32827	2.31615	0.0044877
TraesCS5D02G442100	30S ribosomal protein S13	43.3059	89.2007	-0.617109	0.485488	0.00450687
TraesCS5D02G445000	Bax inhibitor-1 family protein	43.7844	151.109	-1.31967	0.289754	0.00014733
TraesCS5D02G446300	60S ribosomal protein L4	8.06351	26.0269	-1.23145	0.309815	3.77628e-05
TraesCS5D02G449400	Auxin-responsive protein	7.64641	3.69095	1.19768	2.07167	0.00458266
TraesCS5D02G451100	30S ribosomal protein S19	10.1183	28.2934	-1.0724	0.35762	1.74213e-07
TraesCS5D02G459900	Vesicle-associated membrane protein	37.5135	96.8758	-0.950852	0.387233	6.42238e-05
TraesCS5D02G461600	Beta-1	1.62743	5.6497	-1.20983	0.288055	0.00521696
TraesCS5D02G465100	ATP dependent RNA helicase	26.6768	51.8363	-0.554775	0.514636	0.00159081
TraesCS5D02G474800LC	60S ribosomal protein L5	60.4617	106.659	-0.430927	0.566867	0.00430305
TraesCS5D02G475000LC	60S ribosomal protein L5	23.9333	55.1702	-0.801663	0.433808	3.74162e-05
TraesCS5D02G477600	Mitochondrial Rho GTPase	4.49514	10.6901	-0.821208	0.420495	0.000134946
TraesCS5D02G481100	60S ribosomal protein L24	5.1718	18.6544	-1.33044	0.277243	0.000604741
TraesCS5D02G481200	NAC domain-containing protein	62.7211	41.6935	0.903254	1.50434	5.34158e-06
TraesCS5D02G482800	DCD (Development and cell death) domain protein	180.048	493.551	-0.960854	0.364801	0.0037141
TraesCS5D02G483300LC	PRA1 family protein	25.1688	103.767	-1.56521	0.242551	3.78638e-05
TraesCS5D02G485500	Pathogenesis-related thaumatin family protein	6.44865	4.02292	0.860934	1.60298	0.00890538
TraesCS5D02G486100	Multiple inositol polyphosphate phosphatase 1	3.90929	8.82479	-0.695308	0.442989	0.00956128
TraesCS5D02G489000	Chalcone-flavonone isomerase family protein	66.4015	42.7149	0.941036	1.55453	5.62728e-07
TraesCS5D02G496000	Hsp70 nucleotide exchange factor fes1	3.54898	10.7379	-1.13202	0.33051	0.000295621
TraesCS5D02G496400	Photosystem I reaction center subunit IV	766.79	389.394	1.18111	1.96919	0.00100368
TraesCS5D02G499700	transmembrane protein	1.81849	3.79724	-0.631404	0.478897	0.00432665
TraesCS5D02G502900	Thylakoid soluble phosphoprotein	1108.94	574.372	1.13517	1.9307	0.00275624
TraesCS5D02G508700	Pumilio	2.40089	7.30155	-1.13177	0.328819	0.000291804
TraesCS5D02G508800	GATA transcription factor	5.78566	19.7115	-1.21618	0.293518	0.00438114
TraesCS5D02G509800	Elongation factor	46.2795	99.8642	-0.663401	0.463425	0.00138617
TraesCS5D02G517800	U3 small nucleolar RNA-associated protein 25	1.07736	3.42238	-1.18188	0.314798	0.000260354
TraesCS5D02G518800	Mitochondrial transcription termination factor family protein	33.0027	21.7224	0.841539	1.51929	0.00274286
TraesCS5D02G524800	Protein kinase family protein	0.894882	4.62078	-1.66623	0.193664	0.00478402
TraesCS5D02G527100	Prohibitin	27.3045	61.4247	-0.741079	0.44452	0.00130521
TraesCS5D02G531200	Protein kinase-like protein	16.9212	35.5296	-0.645119	0.476257	0.00341355
TraesCS5D02G532100	Polyribonucleotide nucleotidyltransferase	72.7652	46.762	0.885468	1.55608	0.00174719
TraesCS5D02G543600	26S proteasome non-ATPase regulatory subunit	16.9716	33.2175	-0.558657	0.510923	0.00422225
TraesCS5D02G551800	Poly [ADP-ribose] polymerase	2.19974	4.97032	-0.762616	0.442575	0.000227042
TraesCS5D02G565400	ATP-dependent DNA helicase 2 subunit KU80	1.85471	7.74345	-1.53792	0.23952	0.000372961
TraesCS5D02G567300	WD40 repeat-containing protein	4.072	10.0585	-0.87131	0.40483	0.000520266
TraesCS5D02G569800	PGR5-like protein 1A	361.168	248.085	0.819807	1.45582	0.00101059
TraesCS5D02G576800LC	40S ribosomal protein S26	136.554	290.8	-0.64989	0.469582	0.00910397
TraesCS6A02G000400	D-glycerate dehydrogenase/hydroxypyruvate reductase	218.838	146.181	0.836744	1.49704	0.00108939
TraesCS6A02G000900	Ferredoxin-thioredoxin reductase catalytic chain	28.373	17.4874	0.906628	1.62249	0.0064588
TraesCS6A02G001100	Protein disulfide-isomerase	1.29337	4.14386	-1.10983	0.312116	0.00792583
TraesCS6A02G001600	FG-GAP repeat-containing protein	8.7372	18.8687	-0.683052	0.463054	0.00303125
TraesCS6A02G009200	Ferredoxin--NADP reductase	933.034	518.677	1.13826	1.79888	3.29314e-06
TraesCS6A02G025700	Chloroplast stem-loop binding protein	485.689	287.935	0.968106	1.6868	0.00344975
TraesCS6A02G026400	Chaperone DnaJ	54.0146	34.2473	0.848219	1.57719	0.00908663
TraesCS6A02G027900	Allene oxide synthase	71.6386	45.8067	0.880184	1.56394	0.00335945
TraesCS6A02G036300	Protein kinase family protein	8.96603	5.33909	1.03109	1.67932	1.16279e-05
TraesCS6A02G050000	Peptidylprolyl isomerase	34.4274	20.0142	0.957661	1.72015	0.00758164
TraesCS6A02G054500	Receptor-like protein kinase	4.44736	3.26023	0.713412	1.36412	0.00451151
TraesCS6A02G057400	NAC domain-containing protein	67.0962	24.0443	1.77402	2.79052	3.47893e-09
TraesCS6A02G063200	Ribose-5-phosphate isomerase A	61.9488	33.6321	1.14254	1.84195	5.54676e-05
TraesCS6A02G066100	plant/protein	54.1461	34.4762	0.930843	1.57054	2.70141e-05
TraesCS6A02G076200	Ubiquitin thioesterase	8.00445	3.16074	1.51143	2.53246	0.000365559
TraesCS6A02G084600	Pyridoxal 5'-phosphate synthase subunit PdxT	61.8394	34.2922	1.1267	1.80331	1.52836e-05
TraesCS6A02G086000	Protein LOW PSII ACCUMULATION 3	13.9092	9.1052	0.888995	1.52762	0.000227663
TraesCS6A02G087600	Heat-shock protein	47.2387	31.4077	0.897881	1.50405	7.49028e-06
TraesCS6A02G089000	Ribosome biogenesis regulatory protein-like protein	3.84352	9.69201	-0.902268	0.396566	0.000559701
TraesCS6A02G096100	BRCT domain-containing protein	0.339365	3.02261	-2.65022	0.112275	3.46198e-07
TraesCS6A02G100300	Esterase/lipase/thioesterase-like protein	20.8941	13.5937	0.885364	1.53705	0.000885134
TraesCS6A02G101600	DNA polymerase V	1.92522	4.68609	-0.821584	0.410838	0.00166756
TraesCS6A02G111400	Terpene cyclase/mutase family member	15.4011	7.70728	1.28128	1.99825	1.05745e-07
TraesCS6A02G116200	ATP-dependent RNA helicase	21.8379	67.6096	-1.16111	0.323	0.00030617
TraesCS6A02G116500	26S proteasome non-ATPase regulatory subunit-like protein	3.94305	7.34259	-0.495978	0.537011	0.00460589
TraesCS6A02G130900	Elongation factor 4	21.393	15.384	0.743096	1.3906	0.00451889
TraesCS6A02G133100	Quinone oxidoreductase-like protein	188.256	114.84	0.894416	1.63928	0.00838818
TraesCS6A02G133900	Nuclear pore localization protein NPL4	9.57312	24.2602	-0.903747	0.394601	6.87693e-05
TraesCS6A02G146500	Glucose-6-phosphate 1-dehydrogenase	36.669	24.9907	0.780155	1.4673	0.00845015
TraesCS6A02G146700	Ubiquitin fusion degradation 1-like protein	9.76262	22.9377	-0.823588	0.425615	2.07634e-05
TraesCS6A02G146900	WRKY transcription factor	45.3243	30.7136	0.815858	1.47571	0.00505812
TraesCS6A02G150300	DNA-directed RNA polymerase subunit beta	1.99706	5.13359	-0.863736	0.389019	0.00831887
TraesCS6A02G150900	CONSTANS-like protein	7.30856	4.52315	0.904515	1.61581	0.00386973
TraesCS6A02G151200	Calmodulin binding protein	19.0762	16.7052	0.507229	1.14193	0.00157023
TraesCS6A02G153600	Receptor-like protein kinase	0.81629	2.80033	-1.25089	0.291497	0.00164029
TraesCS6A02G159800	Chlorophyll a-b binding protein	920.718	510.006	1.05026	1.80531	0.0033889
TraesCS6A02G161500	DNA damage-inducible protein 1	3.26132	6.65454	-0.59256	0.490089	0.00967686
TraesCS6A02G165600	GTP-binding family protein	7.04017	15.2454	-0.71604	0.46179	1.34126e-05
TraesCS6A02G167200	TSA: Wollemia nobilis Ref_Wollemi_Transcript_29400_1080 transcribed RNA sequence	87.2764	55.1524	0.940007	1.58246	0.00018127
TraesCS6A02G175200	Alba DNA/RNA-binding protein	10.8233	29.0744	-0.947773	0.372263	0.00376036
TraesCS6A02G177600	26S protease regulatory subunit	23.1569	43.1029	-0.498596	0.537246	0.0017929
TraesCS6A02G187200	Cytochrome P450 family protein	3.08865	0.864207	2.03564	3.57397	6.04764e-06
TraesCS6A02G188100	Senescence-associated family protein	27.5612	19.2441	0.831317	1.43219	2.81171e-06
TraesCS6A02G190000	Far upstream element-binding protein	2.59202	5.51514	-0.689617	0.469983	0.000146777
TraesCS6A02G191000	Kinase-like protein	3.03724	2.28129	0.687757	1.33137	0.00500843
TraesCS6A02G192900	Kinase superfamily protein	0.76817	0.34533	1.31024	2.22445	0.00286656
TraesCS6A02G197300	ATP-dependent Clp protease ATP-binding subunit ClpX	39.9896	33.2387	0.574956	1.2031	0.00134924
TraesCS6A02G203700	Protein kinase family protein	141.252	89.2524	0.869727	1.58261	0.00628332
TraesCS6A02G204800	Ribosome biogenesis protein BRX1-like protein	3.3607	10.4253	-1.15182	0.322359	0.000493944
TraesCS6A02G204900	60S ribosomal protein L6	22.2321	62.5402	-1.09355	0.355485	1.91351e-09
TraesCS6A02G206600	Photosynthetic NDH subcomplex L 2	126.117	61.4302	1.30012	2.05301	1.04169e-05
TraesCS6A02G208200	Phosphate transporter	39.7409	26.6926	0.83692	1.48884	0.00151385
TraesCS6A02G208300	Ubiquitin-associated protein	22.3552	60.837	-1.05604	0.36746	1.02647e-13
TraesCS6A02G208900	NAC domain protein	0.456387	1.89183	-1.52248	0.241241	0.000535528
TraesCS6A02G210800	CCAAT/enhancer-binding protein zeta	1.67226	3.47651	-0.63321	0.481016	0.00237789
TraesCS6A02G213400	Oxygen-dependent coproporphyrinogen-III oxidase	2.31819	1.17132	1.09656	1.97914	0.00843021
TraesCS6A02G215500	4-hydroxy-3-methylbut-2-en-1-yl diphosphate synthase (flavodoxin)	68.41	53.2377	0.68685	1.28499	6.78567e-05
TraesCS6A02G216500	RNA-binding protein	3.13868	21.0612	-2.09702	0.149027	0.000877938
TraesCS6A02G224600	60S ribosomal protein L14	30.9687	73.5554	-0.827063	0.421025	0.000374224
TraesCS6A02G226100	E3 ubiquitin-protein ligase	6.41238	18.9135	-1.11971	0.339037	8.4188e-05
TraesCS6A02G227800	H/ACA ribonucleoprotein complex subunit 3-like protein	5.65646	15.0722	-0.980642	0.375292	0.000253351
TraesCS6A02G231300	Temperature-induced lipocalin	124.877	356.617	-1.10419	0.350171	9.10801e-08
TraesCS6A02G232300	Nitrilase	20.8115	15.9419	0.666976	1.30546	0.000514935
TraesCS6A02G233100	3'(2')	62.9137	37.6501	1.02558	1.67101	3.43449e-05
TraesCS6A02G243600	3-isopropylmalate dehydratase small subunit	39.2472	95.9368	-0.841536	0.409095	0.000555164
TraesCS6A02G247200	GRAS transcription factor	8.68615	6.86283	0.611595	1.26568	0.00775061
TraesCS6A02G248400	Trehalose 6-phosphate phosphatase	9.37835	4.97968	1.18489	1.88332	6.04764e-06
TraesCS6A02G256900	Dehydration-responsive element-binding factor 1	1.48713	0.169578	3.09683	8.76959	0.00164029
TraesCS6A02G257900	Rho GTPase-activating protein	2.93543	1.88569	0.859693	1.55669	0.00389359
TraesCS6A02G258300	Protease HtpX	5.68006	12.7991	-0.717113	0.443784	0.00410675
TraesCS6A02G259500	Mitochondrial import inner membrane translocase subunit	15.3511	48.5238	-1.13229	0.316362	0.00321387
TraesCS6A02G260300	Nucleoporin protein Ndc1-Nup	2.21389	5.53756	-0.852232	0.399795	0.00213985
TraesCS6A02G261100	Homeodomain-like superfamily protein	1.71528	0.923352	1.03589	1.85766	0.00984413
TraesCS6A02G266700	4-coumarate-CoA ligase	16.1247	12.2078	0.662269	1.32085	0.00489282
TraesCS6A02G267300	Phosphoribulokinase	891.963	528.763	1.02091	1.68689	0.000287088
TraesCS6A02G268100	Guanosine-3'	16.4768	13.5574	0.591497	1.21533	0.000457944
TraesCS6A02G269100	Ubiquinol oxidase	29.0508	15.2293	1.17333	1.90757	0.000248187
TraesCS6A02G271300	Cytochrome P450 family ABA 8'-hydroxylase	12.227	6.4482	1.16079	1.89619	0.000889466
TraesCS6A02G272300	Inorganic pyrophosphatase	151.961	84.7033	1.15392	1.79404	8.81239e-08
TraesCS6A02G276000	TBC domain containing protein	25.9662	75.4146	-1.12159	0.344312	6.04764e-06
TraesCS6A02G278000	Thioredoxin reductase	7.28342	18.0328	-0.863306	0.403898	0.000496682
TraesCS6A02G286400	Zinc finger constans-like protein	5.68048	4.45368	0.627427	1.27546	0.00608782
TraesCS6A02G286600	Ribosomal RNA small subunit methyltransferase b	4.7421	10.9079	-0.722412	0.434741	0.00985556
TraesCS6A02G287200	tRNA (Guanine(9)-N1)-methyltransferase	2.39975	6.36044	-0.888649	0.377293	0.00902092
TraesCS6A02G289200	Signal peptide protease	38.7928	29.7885	0.660024	1.30228	0.00475687
TraesCS6A02G289600	H/ACA ribonucleoprotein complex subunit 2-like protein	10.5892	31.4477	-1.07173	0.336725	0.0027185
TraesCS6A02G290600	Calcium sensing receptor	99.4487	68.5986	0.812192	1.44972	0.000688955
TraesCS6A02G291500	rRNA-processing protein fcf2	9.7166	21.0349	-0.695304	0.461927	0.000559626
TraesCS6A02G302500	Peptidylprolyl isomerase	118.153	57.6303	1.23769	2.05018	0.000950688
TraesCS6A02G305100	RING/U-box superfamily protein	3.30172	7.36793	-0.694971	0.44812	0.00948722
TraesCS6A02G307700	Geranylgeranyl reductase	532.25	306.256	0.967858	1.73793	0.00887738
TraesCS6A02G308100	Photosynthetic NDH subcomplex B 4	165.471	77.4976	1.33032	2.13517	8.63068e-05
TraesCS6A02G312100	ATP-dependent RNA helicase family protein	4.3154	3.14459	0.724763	1.37233	0.00472015
TraesCS6A02G312200	Glycine cleavage system h protein	1334.98	780.507	0.979128	1.7104	0.0031442
TraesCS6A02G314600	Protein curvature thylakoid chloroplastic-like	103.069	81.7763	0.604516	1.26038	0.00638703
TraesCS6A02G315600	Ring finger protein	8.69874	4.1614	1.29332	2.09034	0.000384751
TraesCS6A02G319600	Ethylene-responsive transcription factor	2.02041	0.433505	2.02325	4.66062	0.00895824
TraesCS6A02G319700	Chlorophyll a-b binding protein	154.31	87.5445	1.07833	1.76265	0.000189636
TraesCS6A02G320700LC	60S ribosomal protein L6	16.6013	33.6896	-0.601809	0.492772	0.00333371
TraesCS6A02G323100	Thioredoxin	59.7096	33.0618	1.03949	1.806	0.00307551
TraesCS6A02G323500	Protein PAM68	44.0668	15.6224	1.76669	2.82074	1.48929e-09
TraesCS6A02G333600	BZIP transcription factor	5.1539	11.901	-0.75722	0.433066	0.00268711
TraesCS6A02G336000	DENN domain-containing protein	3.25311	2.90032	0.47431	1.12164	0.00718881
TraesCS6A02G337100	70 kDa heat shock protein	5.40489	14.212	-0.938039	0.380303	0.000507437
TraesCS6A02G339600	Ribonuclease	14.5467	42.0734	-1.08692	0.345745	0.000467822
TraesCS6A02G348000	Eukaryotic translation initiation factor 3 subunit G	7.99338	18.4619	-0.723954	0.432967	0.00992357
TraesCS6A02G349300	TVP38/TMEM64 family membrane protein	3.74798	9.18612	-0.841104	0.408005	0.0017929
TraesCS6A02G358100	Photosystem II 10 kDa polypeptide	1878.69	1219.44	0.906896	1.54061	9.17032e-05
TraesCS6A02G361000	Transmembrane 9 superfamily member	4.9579	11.9062	-0.781432	0.416413	0.00739548
TraesCS6A02G367000	Bifunctional nuclease	60.9547	41.298	0.850592	1.47597	0.000178796
TraesCS6A02G367200	Proteasome maturation factor UMP1 family protein	28.041	63.3772	-0.731568	0.442445	0.00519279
TraesCS6A02G374100	Protein kinase superfamily protein	31.3616	20.865	0.886158	1.50307	0.000134718
TraesCS6A02G376200	Receptor-like protein kinase	17.5457	12.3258	0.805424	1.42349	0.000810372
TraesCS6A02G380500	Octicosapeptide/Phox/Bem1p domain-containing protein	0.970911	3.05399	-1.10999	0.317915	0.00485328
TraesCS6A02G382400	Bidirectional sugar transporter SWEET	190.773	132.118	0.790659	1.44396	0.00192265
TraesCS6A02G383700	3-ketoacyl-CoA synthase	6.96211	4.10418	0.991002	1.69635	0.00274085
TraesCS6A02G384000	F-box protein PP2	3.87957	12.2034	-1.21543	0.31791	3.26352e-06
TraesCS6A02G384100	F-box protein PP2	2.93939	9.1118	-1.10737	0.322592	0.00369069
TraesCS6A02G385400	Cytochrome c1	290.227	185.602	0.906348	1.56371	0.000368976
TraesCS6A02G385700	50S ribosomal protein L14	57.9444	121.468	-0.673219	0.477036	0.000119571
TraesCS6A02G386000	Ribosomal protein L37	22.157	53.2181	-0.798599	0.416343	0.00688519
TraesCS6A02G386400	ROP uanine nucleotide exchange factor 10	75.6507	44.6147	0.979575	1.69564	0.00159081
TraesCS6A02G386500	Maltose/maltodextrin import ATP-binding protein MalK	61.3504	31.1154	1.16342	1.97171	0.00231682
TraesCS6A02G389700	Alpha/beta-Hydrolases superfamily protein	2.09199	0.447852	2.25005	4.67116	0.000387254
TraesCS6A02G392000	Cytochrome P450	13.2464	10.261	0.640012	1.29095	0.00494337
TraesCS6A02G408400	Photosystem II 22 kDa	101.167	63.9376	0.871048	1.58228	0.00635857
TraesCS6A02G465900LC	60S ribosomal protein L31	75.5918	204.138	-1.03138	0.370297	4.26416e-06
TraesCS6A02G491800LC	Nuclear pore complex protein Nup205	48.553	21.8203	1.34239	2.22513	0.00159081
TraesCS6A02G544400LC	Isoleucine--tRNA ligase	15.1304	7.61577	1.11022	1.98672	0.00830377
TraesCS6B02G004400	D-glycerate dehydrogenase/hydroxypyruvate reductase	179.637	114.767	0.907594	1.56523	0.00023848
TraesCS6B02G015000	Ferredoxin--NADP reductase	658.205	380.608	1.08326	1.72935	7.22742e-06
TraesCS6B02G022400LC	Secretory carrier-associated membrane protein 4	0	9.90045	-0.0169049	0	1.17257e-05
TraesCS6B02G036400	Chloroplast stem-loop binding protein	545.56	303.321	1.04945	1.79863	0.002543
TraesCS6B02G041500	Ribosomal protein L37	39.9037	89.6392	-0.722457	0.445159	0.00333428
TraesCS6B02G053000	RNA-binding NOB1	1.871	5.74023	-1.14632	0.325946	0.000154974
TraesCS6B02G071600	anti-muellerian hormone type-2 receptor	98.8992	52.7454	1.06762	1.87503	0.0059673
TraesCS6B02G089400	plant/protein	149.833	106.688	0.779049	1.4044	0.000350827
TraesCS6B02G091400	Linalool synthase	8.64161	1.13752	2.94109	7.59688	3.7802e-05
TraesCS6B02G093300	NAD(P)-binding Rossmann-fold superfamily protein	37.8378	25.156	0.859256	1.50413	0.000732357
TraesCS6B02G098300	3-ketoacyl-CoA synthase	45.0299	34.3939	0.700624	1.30924	7.08155e-05
TraesCS6B02G109800	L-gulonolactone oxidase	6.88702	3.52911	1.15108	1.95149	0.00317947
TraesCS6B02G110200	Heat-shock protein	48.5513	35.8	0.700998	1.35618	0.00607109
TraesCS6B02G110500	envelope glycoprotein	9.3962	20.9489	-0.707479	0.448529	0.00339378
TraesCS6B02G117600	Pyridoxal 5'-phosphate synthase subunit PdxT	57.8986	35.6526	0.989444	1.62397	1.41502e-05
TraesCS6B02G124500	BRCT domain-containing protein	0.675082	3.7756	-1.89998	0.178801	0.000419513
TraesCS6B02G126000	Proteasome subunit alpha type	25.2792	55.3398	-0.728263	0.456799	0.000162135
TraesCS6B02G127800LC	Amino-acid acetyltransferase	16.9893	11.4114	0.822304	1.48881	0.0032127
TraesCS6B02G128300	Esterase/lipase/thioesterase-like protein	23.8705	15.5881	0.894572	1.53133	0.000232841
TraesCS6B02G129600	DNA polymerase V	1.46414	3.61448	-0.852582	0.405075	0.00147802
TraesCS6B02G139700	Fatty acid desaturase 4	41.5786	29.7295	0.739451	1.39857	0.00747967
TraesCS6B02G147200	Eukaryotic translation initiation factor 5	32.6552	61.4613	-0.517393	0.531313	0.000927215
TraesCS6B02G151900	DNA-directed RNA polymerase subunit	1.10657	0.889188	0.601458	1.24447	0.00485015
TraesCS6B02G161600	Quinone oxidoreductase-like protein	175.885	111.908	0.876679	1.57169	0.004425
TraesCS6B02G162100	Nuclear pore localization protein NPL4	5.76012	14.4521	-0.88545	0.398565	0.000145154
TraesCS6B02G163000	F-box family protein	9.09943	5.93728	0.866971	1.53259	0.00173653
TraesCS6B02G173000	Sucrose-phosphate synthase	3.66819	7.48779	-0.616778	0.489889	0.00145795
TraesCS6B02G174700	Glucose-6-phosphate 1-dehydrogenase	34.7308	21.198	0.970337	1.63841	0.000255735
TraesCS6B02G174900	Ubiquitin fusion degradation 1-like protein	5.63491	15.1216	-1.01	0.372641	1.93598e-05
TraesCS6B02G175100	WRKY transcription factor	28.1236	17.4619	0.922287	1.61057	0.00327953
TraesCS6B02G177400	Rad23 UV excision repair protein family	4.0412	10.4667	-0.887022	0.3861	0.0035021
TraesCS6B02G179500	Calmodulin binding protein	19.9434	16.2301	0.582364	1.22879	0.00910397
TraesCS6B02G181500	Proline-rich protein PRCC	2.45989	5.75924	-0.738309	0.42712	0.0083803
TraesCS6B02G184000	Haloacid dehalogenase-like hydrolase domain-containing protein 3	1.38049	7.87309	-1.9099	0.175343	0.000419513
TraesCS6B02G186300	Pentatricopeptide repeat-containing protein	12.6787	8.4497	0.797804	1.5005	0.00786962
TraesCS6B02G191500	Chlorophyll a-b binding protein	612.699	328.619	1.08624	1.86447	0.00270187
TraesCS6B02G194600	TSA: Wollemia nobilis Ref_Wollemi_Transcript_29400_1080 transcribed RNA sequence	68.4277	44.0412	0.881893	1.55372	0.00178697
TraesCS6B02G203200	Kynurenine formamidase	23.1985	17.553	0.654523	1.32162	0.00851943
TraesCS6B02G204700	Glutamate--tRNA ligase	6.45332	15.728	-0.809224	0.410306	0.00563962
TraesCS6B02G207000	3-ketoacyl-CoA synthase	5.15374	12.9404	-0.853483	0.398266	0.00409206
TraesCS6B02G209900	Alba DNA/RNA-binding protein	10.0534	24.4429	-0.84432	0.411302	0.00156037
TraesCS6B02G223600	Protein kinase family protein	58.4159	36.8968	0.930528	1.58322	0.000921256
TraesCS6B02G225600	60S ribosomal protein L6	30.8755	75.5928	-0.879898	0.408445	3.46985e-05
TraesCS6B02G225700	Ribosome biogenesis protein BRX1-like protein	3.9849	10.8145	-0.936166	0.368477	0.00553618
TraesCS6B02G227900	Photosynthetic NDH subcomplex L 2	107.288	45.4401	1.41996	2.36108	0.000482325
TraesCS6B02G228900	Prohibitin	10.6828	28.593	-0.987711	0.373615	2.59568e-05
TraesCS6B02G230000	Trihelix transcription factor	2.16946	5.69107	-0.857572	0.381205	0.00951431
TraesCS6B02G230300	60S ribosomal protein L6	8.49868	17.317	-0.614026	0.490772	0.000763807
TraesCS6B02G234900	Senescence-associated family protein	48.9057	33.7537	0.852461	1.4489	7.30051e-06
TraesCS6B02G236800	Ubiquitin-associated protein	23.3236	61.7204	-1.02054	0.377891	8.17869e-14
TraesCS6B02G242700LC	Bidirectional sugar transporter SWEET	0.874484	2.88184	-1.14841	0.303447	0.00707681
TraesCS6B02G245400	D-serine dehydratase	6.86882	18.201	-0.905378	0.377388	0.00751652
TraesCS6B02G246400	RNA-binding protein	3.14595	26.4167	-2.21157	0.119089	0.00574719
TraesCS6B02G248700	PsaB RNA binding protein	66.0457	56.32	0.531768	1.17268	0.0069121
TraesCS6B02G250000	Temperature-induced lipocalin	113.153	265.668	-0.809051	0.425918	0.000206069
TraesCS6B02G253600	Polyribonucleotide nucleotidyltransferase	0.482275	1.98905	-1.46799	0.242465	0.00218711
TraesCS6B02G256900	60S ribosomal protein L14	27.3537	63.4682	-0.79309	0.430984	0.000459483
TraesCS6B02G264300	kinase with adenine nucleotide alpha hydrolases-like domain-containing protein	2.11541	0.48317	2.14442	4.37819	0.000743408
TraesCS6B02G265800	Cytochrome b561	41.9174	32.7613	0.649226	1.27948	0.00134698
TraesCS6B02G266600	RING finger protein	8.23603	3.30533	1.61205	2.49174	3.34707e-08
TraesCS6B02G266800	Myb family transcription factor-like	1.98857	1.10869	1.12305	1.79362	4.052e-05
TraesCS6B02G268000	ATP-dependent Clp protease ATP-binding subunit clpX	23.7734	14.1963	0.980465	1.67461	0.00117685
TraesCS6B02G268100	Dehydration-responsive element-binding factor 1	1.94899	0.288443	2.7328	6.75694	0.00163634
TraesCS6B02G284600	Aldehyde dehydrogenase	14.8332	9.15074	0.925298	1.62098	0.00231474
TraesCS6B02G286800	Mitochondrial import inner membrane translocase subunit	11.4179	38.1636	-1.27678	0.299183	0.000209286
TraesCS6B02G287900	Lipid transfer protein-like	19.2256	11.6652	0.924254	1.64811	0.00490863
TraesCS6B02G292400	Protein kinase family protein	6.53728	5.19424	0.629375	1.25856	0.00209924
TraesCS6B02G294000	TOM1-like protein 2	22.9128	50.4004	-0.741754	0.454615	1.62591e-05
TraesCS6B02G294100	4-coumarate-CoA ligase	9.6704	6.61384	0.784745	1.46215	0.00647671
TraesCS6B02G294300	AAA domain-containing protein 3	1.75401	7.94508	-1.66103	0.220767	0.00014733
TraesCS6B02G294700	Phosphoribulokinase	895.568	519.186	1.05845	1.72495	0.000125613
TraesCS6B02G295300	Guanosine-3'	18.3471	14.4532	0.656847	1.26941	0.000332268
TraesCS6B02G295500	60S ribosomal protein L12	71.3631	161.41	-0.749507	0.442123	0.00187412
TraesCS6B02G299800	Inorganic pyrophosphatase	89.8961	60.5371	0.872491	1.48498	1.2967e-05
TraesCS6B02G303300	TBC domain containing protein	12.5288	33.4065	-1.03207	0.37504	7.92017e-11
TraesCS6B02G307600	RNA polymerase sigma factor RpoD	2.45947	11.543	-1.54589	0.213071	0.00902698
TraesCS6B02G310100	60S ribosomal protein L31	53.2205	134.118	-0.891809	0.396819	0.000523619
TraesCS6B02G320900	Calcium sensing receptor	95.5713	66.9424	0.762609	1.42766	0.00333067
TraesCS6B02G325200LC	Receptor-like kinase	13.3235	9.24742	0.815556	1.44078	9.43775e-05
TraesCS6B02G327100	B-cell receptor-associated-like protein	32.1471	89.0629	-1.00853	0.360948	0.000858073
TraesCS6B02G331700	Peptidylprolyl isomerase	136.258	70.4546	1.14341	1.93398	0.00183468
TraesCS6B02G333400	RING/U-box superfamily protein	2.48115	6.64019	-1.0138	0.373656	4.36443e-06
TraesCS6B02G333400LC	Retrovirus-related Pol polyprotein from transposon TNT 1-94	3.61623	24.6555	-1.91555	0.14667	0.00967686
TraesCS6B02G335900	Aquaporin-1	1.74274	0.650084	1.51663	2.68079	0.0027872
TraesCS6B02G336800	Photosynthetic NDH subcomplex B 4	137.782	65.0932	1.33095	2.11668	4.04046e-05
TraesCS6B02G338000	Rac-like GTP-binding protein	10.5352	25.771	-0.845852	0.408802	0.000898296
TraesCS6B02G342300	ATP-dependent RNA helicase family protein	2.08631	1.30394	0.91653	1.60001	0.0025682
TraesCS6B02G344300	Pesticidal crystal cry8Ba	0.283187	1.28273	-1.49539	0.22077	0.00594877
TraesCS6B02G348300LC	SWAP (Suppressor-of-White-APricot)/surp domain-containing protein	12.7334	41.2573	-1.16341	0.308635	0.00312952
TraesCS6B02G350600	Galactoside 2-alpha-L-fucosyltransferase	5.87514	3.42077	1.00909	1.71749	0.000754268
TraesCS6B02G352400	Methionine aminopeptidase	19.3717	11.6917	0.995513	1.65689	0.000184189
TraesCS6B02G353700	Thioredoxin	51.4895	19.4296	1.5629	2.65005	0.000468753
TraesCS6B02G354100	Protein PAM68	32.997	16.7887	1.23011	1.96543	2.21939e-05
TraesCS6B02G354200	Cyclic nucleotide gated channel	1.88965	7.24616	-1.38525	0.260779	0.00201287
TraesCS6B02G359400	Auxin-responsive family protein	5.47637	2.10007	1.58056	2.60771	9.22819e-05
TraesCS6B02G367800	70 kDa heat shock protein	10.5479	24.9097	-0.771651	0.423447	0.0060912
TraesCS6B02G370900	Sn1-specific diacylglycerol lipase alpha	4.96919	11.7825	-0.830517	0.421745	2.83179e-05
TraesCS6B02G378100	Carboxyl methyltransferase	3.1267	1.58078	1.18215	1.97795	0.00217412
TraesCS6B02G381600	Eukaryotic translation initiation factor 3 subunit G	16.7728	37.2622	-0.706803	0.450129	0.00318231
TraesCS6B02G386400	Pheophorbide a oxygenase	19.4633	14.3207	0.678633	1.3591	0.0067024
TraesCS6B02G390600	Photosystem II 10 kDa polypeptide	2089.01	1444.45	0.800594	1.44623	0.00129933
TraesCS6B02G393800	Transmembrane 9 superfamily member	5.75969	15.2257	-0.954375	0.378287	0.000447313
TraesCS6B02G402300	Bifunctional nuclease	60.0661	42.3542	0.781152	1.41819	0.0016069
TraesCS6B02G406100	Peptide transporter	12.8351	9.12162	0.742766	1.4071	0.00387288
TraesCS6B02G411900	Protein kinase superfamily protein	30.4142	21.6985	0.78188	1.40168	0.000288726
TraesCS6B02G412400	Kinase	3.84545	10.3471	-0.942995	0.371644	0.0031542
TraesCS6B02G414000	Receptor-like protein kinase	4.65232	3.06457	0.871779	1.5181	0.00228056
TraesCS6B02G415400LC	Transposon protein	3.40009	1.30799	1.66056	2.59949	8.70049e-08
TraesCS6B02G421700	Bidirectional sugar transporter SWEET	23.3599	18.2375	0.63379	1.28087	0.00461959
TraesCS6B02G421800	Bidirectional sugar transporter SWEET	161.761	123.924	0.662756	1.30533	0.0053619
TraesCS6B02G424500	Cytochrome c1-1	77.7925	49.2521	0.887828	1.57948	0.00236437
TraesCS6B02G425000	Ribosomal protein L37	16.6485	35.6401	-0.65663	0.467128	0.00977229
TraesCS6B02G425400	Synechocystis YCF37	45.3063	19.4218	1.43505	2.33276	8.37638e-05
TraesCS6B02G425600	Maltose/maltodextrin import ATP-binding protein MalK	43.2327	27.4032	0.886118	1.57765	0.00563251
TraesCS6B02G432200	Cytochrome P450	32.8789	24.6174	0.680261	1.3356	0.00635857
TraesCS6B02G432800	Auxin-responsive protein	5.7079	2.98159	1.2099	1.91438	2.46049e-05
TraesCS6B02G434700	OTU domain-containing protein	9.53657	6.90327	0.716961	1.38146	0.00760898
TraesCS6B02G437800	Protein KINESIN LIGHT CHAIN-RELATED 3	0.581997	1.93789	-1.15185	0.300325	0.00543259
TraesCS6B02G503300LC	ATP-dependent helicase/nuclease subunit A	1.37867	4.42023	-1.20591	0.3119	0.000280263
TraesCS6B02G542400LC	Transcription factor bHLH111	6.72818	5.0974	0.68539	1.31993	0.00182292
TraesCS6B02G606700LC	ATP synthase delta-subunit protein	133.504	72.2006	1.06901	1.84906	0.00491964
TraesCS6B02G763200LC	Disease resistance protein RPM1	1.27824	0.544684	1.41976	2.34675	0.000444706
TraesCS6B02G788500LC	Retrovirus-related Pol polyprotein from transposon TNT 1-94	0.259738	1.93994	-2.15116	0.13389	0.00419728
TraesCS6D02G001700	D-glycerate dehydrogenase/hydroxypyruvate reductase	780.909	423.552	1.10921	1.84371	0.000390205
TraesCS6D02G012200	Ferredoxin--NADP reductase	920.95	469.346	1.21814	1.9622	6.38747e-05
TraesCS6D02G014100	Tyrosine decarboxylase	17.8482	8.83928	1.19914	2.01919	0.000894196
TraesCS6D02G016300	Trihelix transcription factor GT-2	2.2991	1.28543	1.07931	1.78858	0.00016875
TraesCS6D02G028300	Disease resistance protein RPM1	1.53021	1.01554	0.829731	1.50679	0.00237846
TraesCS6D02G029300	Chloroplast stem-loop binding protein	488.505	245.809	1.13666	1.98733	0.00472301
TraesCS6D02G032900	Serine carboxypeptidase family protein	3.88977	2.32528	0.947332	1.67282	0.00389537
TraesCS6D02G042300	Protein kinase family protein	13.61	7.85042	0.971379	1.73366	0.00625833
TraesCS6D02G051300	NAD(P)-binding Rossmann-fold superfamily protein	27.8976	16.8263	0.954277	1.65798	0.00176001
TraesCS6D02G059300	NAC domain-containing protein	21.2493	9.39954	1.4428	2.26067	2.14124e-07
TraesCS6D02G061600	Ribose-5-phosphate isomerase A	18.2746	11.3527	0.87883	1.60972	0.00623546
TraesCS6D02G065600	Glutamine synthetase	21.792	7.92833	1.68789	2.74863	5.51407e-07
TraesCS6D02G066600LC	phosphate transporter 4;1	4.45324	2.31834	1.15671	1.92088	0.000468753
TraesCS6D02G067200	Protein kinase	4.61887	1.35191	1.95105	3.41655	0.000109638
TraesCS6D02G070500	aminoalcoholphosphotransferase 1	25.0299	18.6201	0.683875	1.34424	0.00238882
TraesCS6D02G071600	3-ketoacyl-CoA synthase	11.0851	7.52156	0.766421	1.47377	0.0072392
TraesCS6D02G073300LC	Leucine-rich repeat receptor-like protein kinase family protein	8.15538	2.33681	1.87232	3.48996	0.001693
TraesCS6D02G075000	Zinc finger protein	4.61597	2.63607	0.962937	1.75108	0.00594948
TraesCS6D02G078500	Xanthine dehydrogenase	0.762251	0.46196	0.918849	1.65004	0.00485116
TraesCS6D02G082200	Esterase/lipase/thioesterase-like protein	32.1609	19.9113	0.914549	1.61521	0.00228745
TraesCS6D02G100900	Auxin response factor	9.23041	3.22701	1.50433	2.86036	0.00645253
TraesCS6D02G122800	Quinone oxidoreductase-like protein	202.914	110.589	1.01521	1.83486	0.00877747
TraesCS6D02G123200	NPL4 family	13.3688	36.5631	-1.01293	0.365637	0.000525131
TraesCS6D02G126100	Early nodulin-like protein	10.2044	4.89261	1.20318	2.08568	0.00276554
TraesCS6D02G135800	Glucose-6-phosphate 1-dehydrogenase	17.1627	9.6723	1.0095	1.77442	0.00383604
TraesCS6D02G136200	WRKY transcription factor	38.3798	17.7685	1.42435	2.15999	8.05441e-12
TraesCS6D02G137700	3-hydroxyisobutyrate dehydrogenase	100.652	64.198	0.84031	1.56784	0.00977467
TraesCS6D02G141400	Calmodulin binding protein	21.0391	15.1355	0.748213	1.39005	0.000775093
TraesCS6D02G142200	Aldose 1-epimerase family protein	22.2908	14.8936	0.834121	1.49667	0.00119737
TraesCS6D02G142400	Calcium-transporting ATPase	0.530429	3.41697	-1.92372	0.155234	0.00574358
TraesCS6D02G147800	Pentatricopeptide repeat-containing protein	9.71082	5.26245	1.01899	1.8453	0.00941742
TraesCS6D02G147900	Inositol-1-monophosphatase family protein	21.2087	13.2099	0.88484	1.60551	0.00640655
TraesCS6D02G152700	Chlorophyll a-b binding protein	1251.47	579.162	1.25979	2.16083	0.0028928
TraesCS6D02G153100	MLO-like protein	76.6284	52.9508	0.805099	1.44716	0.000468753
TraesCS6D02G155700	TSA: Wollemia nobilis Ref_Wollemi_Transcript_29400_1080 transcribed RNA sequence	138.502	72.5516	1.15535	1.90901	0.000314263
TraesCS6D02G163700	Kynurenine formamidase	40.5302	24.8073	0.917036	1.6338	0.00274286
TraesCS6D02G165500	Copper ion binding protein	0.277942	4.14362	-3.06204	0.067077	0.0016069
TraesCS6D02G167800	Transcription factor	13.799	6.16808	1.2859	2.23717	0.00347668
TraesCS6D02G174200	Cysteine synthase	2.01984	12.5565	-1.87433	0.16086	0.0072392
TraesCS6D02G174700	Kinase-like protein	9.10222	6.42459	0.752568	1.41678	0.00177771
TraesCS6D02G176700	Senescence-associated family protein	51.8266	23.3125	1.43066	2.22313	5.84478e-08
TraesCS6D02G178600	DUF3511 domain protein	22.6403	17.005	0.679456	1.33139	0.00242415
TraesCS6D02G186800	Protein kinase family protein	57.0752	33.0946	0.967402	1.72461	0.00612115
TraesCS6D02G187200	Cryptochrome-1	19.0307	16.0593	0.530889	1.18502	0.00950928
TraesCS6D02G187800	Photosynthetic NDH subcomplex L 2	91.8804	40.2506	1.34602	2.28271	0.00129446
TraesCS6D02G189400	PTB domain engulfment adapter	42.7001	18.9023	1.3042	2.25899	0.00166168
TraesCS6D02G191900	Ubiquitin-associated protein	22.6477	54.2794	-0.846635	0.417242	0.000134093
TraesCS6D02G195600	Cyclic nucleotide-gated channel	1.60469	0.616304	1.47997	2.60372	0.00156037
TraesCS6D02G197500	Basic helix-loop-helix transcription factor	4.26596	2.10473	1.24861	2.02684	0.000464275
TraesCS6D02G197800	4-hydroxy-3-methylbut-2-en-1-yl diphosphate synthase (flavodoxin)	72.2121	51.6683	0.791638	1.39761	1.05469e-05
TraesCS6D02G199100	RNA-binding protein	5.67935	44.4067	-2.32417	0.127894	0.000762969
TraesCS6D02G201500	Acetolactate synthase small subunit	9.50404	6.65098	0.736597	1.42897	0.00908548
TraesCS6D02G203800	Temperature-induced lipocalin	147.004	492.823	-1.28997	0.298289	0.000296511
TraesCS6D02G204200	RNA-binding family protein	26.3738	14.3669	1.01912	1.83573	0.00885193
TraesCS6D02G209000	E3 ubiquitin-protein ligase	3.4952	10.982	-1.15691	0.318266	0.00177854
TraesCS6D02G209300	Long-chain-alcohol oxidase	10.1922	5.95944	0.972809	1.71026	0.00156445
TraesCS6D02G211400	MYB	5.81648	1.2619	2.31056	4.6093	0.000117904
TraesCS6D02G214800	Bifunctional uridylyltransferase/uridylyl-removing enzyme	7.73949	5.72253	0.699694	1.35246	0.00106036
TraesCS6D02G216000	3'(2')	49.0761	19.5794	1.55742	2.50652	9.97448e-06
TraesCS6D02G218200	HNH endonuclease family protein	2.60835	1.75549	0.821956	1.48583	0.00103094
TraesCS6D02G219700	Methyltransferase	17.9049	11.1831	0.870429	1.60107	0.00941742
TraesCS6D02G219900	Cytochrome b561	66.2378	48.3397	0.703584	1.37026	0.00487383
TraesCS6D02G222300	Aldehyde dehydrogenase	20.984	12.8547	0.894658	1.6324	0.00660233
TraesCS6D02G223000	Yellow stripe 1A transporter	3.85296	2.43284	0.843669	1.58373	0.0074021
TraesCS6D02G223700	Collagen alpha-4(IV) chain	12.5069	5.78363	1.26005	2.16247	0.00156934
TraesCS6D02G224700	Phospholipase a1-chloroplastic-like	14.7116	8.18882	1.01205	1.79655	0.00461799
TraesCS6D02G224900	Fatty acid oxidation complex subunit alpha	4.43698	2.85408	0.85144	1.55461	0.00426471
TraesCS6D02G232300	Testis-specific serine/threonine-protein kinase 3	13.4451	9.88201	0.721827	1.36056	0.00185972
TraesCS6D02G235500	Amino acid transporter	21.5188	16.8298	0.621596	1.27862	0.00451593
TraesCS6D02G238200	Dehydration-responsive element-binding factor 1	1.45224	0.16298	3.12557	8.91056	0.000420287
TraesCS6D02G238300	ATP-dependent Clp protease ATP-binding subunit	33.1574	17.4635	1.05622	1.89867	0.00835962
TraesCS6D02G239700	2-C-methyl-D-erythritol 2	38.6651	27.2739	0.78519	1.41766	7.71884e-05
TraesCS6D02G245800	Ubiquinol oxidase	27.0299	18.0424	0.856408	1.49813	0.000226396
TraesCS6D02G246800	Guanosine-3'	18.1329	13.0454	0.737917	1.38998	0.00162104
TraesCS6D02G247400	Phosphoribulokinase	720.839	365.942	1.20291	1.96982	0.00036537
TraesCS6D02G247900	Pentatricopeptide repeat-containing protein	18.5049	10.5143	0.973787	1.75998	0.00733446
TraesCS6D02G248000	4-coumarate-CoA ligase	8.67631	5.15632	0.954245	1.68266	0.0026098
TraesCS6D02G250900	Phenylalanine--tRNA ligase beta subunit	4.8302	2.76353	0.963074	1.74784	0.00675244
TraesCS6D02G251900	DNA-binding protein SMUBP-2	13.5825	8.08268	0.975591	1.68044	0.00187008
TraesCS6D02G252400	Inorganic pyrophosphatase	138.451	84.0848	0.989881	1.64656	7.34984e-05
TraesCS6D02G256100	RabGAP/TBC domain-containing protein	8.22427	24.1132	-1.07495	0.341069	0.00186489
TraesCS6D02G262200	PRELI/MSF1-like protein	1.93318	5.86866	-1.04693	0.329407	0.00783194
TraesCS6D02G267300	Ribosomal RNA small subunit methyltransferase b	3.41825	8.44472	-0.850983	0.404779	0.00328367
TraesCS6D02G268400	Dof zinc finger protein	43.6091	32.413	0.694733	1.34542	0.00299209
TraesCS6D02G271900	Calcium sensing receptor	95.5764	48.7269	1.19717	1.96147	0.000294178
TraesCS6D02G282000	Peptidylprolyl isomerase	103.608	46.3211	1.31573	2.23673	0.00137046
TraesCS6D02G283300	ATP synthase delta-subunit	366.976	206.701	1.00068	1.77539	0.00583054
TraesCS6D02G286400	Aquaporin-1	1.97407	0.386235	2.49459	5.11107	2.6891e-05
TraesCS6D02G287300	Photosynthetic NDH subcomplex B 4	187.818	80.8076	1.41729	2.32427	0.000143961
TraesCS6D02G291600	Glycine cleavage system h protein	500.35	250.007	1.18027	2.00134	0.00131875
TraesCS6D02G293700	Pesticidal crystal cry8Ba	0.271474	0.923498	-1.18672	0.293963	0.00807078
TraesCS6D02G293900	Protein curvature thylakoid chloroplastic-like	81.133	46.3215	1.00871	1.75152	0.0011764
TraesCS6D02G294800	E3 ubiquitin-protein ligase	25.0701	7.70025	2.00209	3.25575	1.71504e-15
TraesCS6D02G299200	Chlorophyll a-b binding protein	214.073	120.099	0.982118	1.78247	0.00910397
TraesCS6D02G302500LC	DNA-directed RNA polymerase III subunit RPC4	24.8862	11.695	1.29884	2.12794	0.000163276
TraesCS6D02G302900	Thioredoxin	136.366	71.7695	1.06329	1.90006	0.00660233
TraesCS6D02G303300	Protein PAM68	36.4404	12.115	1.81886	3.00788	1.62145e-06
TraesCS6D02G303900	Peroxidase	78.9467	39.6887	1.17224	1.98915	0.00121126
TraesCS6D02G308000	Auxin-responsive family protein	10.6906	2.7884	2.01014	3.83394	0.000466169
TraesCS6D02G310900	Sugar transporter family protein	4.29462	1.5557	1.6509	2.76056	6.63965e-05
TraesCS6D02G315400	Replication protein A 70 kDa DNA-binding subunit	1.36066	3.80176	-1.01071	0.357902	0.00235755
TraesCS6D02G315900	DENN domain-containing protein	15.1685	11.3731	0.657814	1.33372	0.00873086
TraesCS6D02G320200	Ribonuclease	13.2033	51.6331	-1.43221	0.255714	0.00205978
TraesCS6D02G325100	Lysine ketoglutarate reductase/saccharopine dehydrogenase	11.2755	6.1263	1.05705	1.84051	0.00348843
TraesCS6D02G332900	Dehydrin	4.04845	0.511201	2.90098	7.91949	0.00197372
TraesCS6D02G334000	Trehalose-6-phosphate synthase	31.7153	18.8888	1.00506	1.67905	0.000261231
TraesCS6D02G340700	Photosystem II 10 kDa polypeptide	1404.58	827.169	1.00338	1.69805	0.000534397
TraesCS6D02G342200	Two-component response regulator	6.6771	4.64419	0.787574	1.43773	0.00311719
TraesCS6D02G349400	Serine-rich protein	7.09742	3.5405	1.14465	2.00464	0.00817002
TraesCS6D02G350000	Bifunctional nuclease	86.373	44.1254	1.22844	1.95745	5.21241e-06
TraesCS6D02G358300LC	Long-chain-fatty-acid--CoA/3-oxocholest-4-en-26-oate--CoA ligase	10.2072	5.87927	1.05446	1.73614	5.8196e-05
TraesCS6D02G358500	Protein kinase superfamily protein	25.4235	15.4621	0.938925	1.64424	0.00213121
TraesCS6D02G361400	Receptor-like protein kinase	8.44557	3.94425	1.35048	2.14123	4.37938e-06
TraesCS6D02G367200	Bidirectional sugar transporter SWEET	44.4141	27.4811	0.959383	1.61617	0.000240993
TraesCS6D02G367300	Bidirectional sugar transporter SWEET	70.4458	40.9698	1.05179	1.71946	2.38795e-05
TraesCS6D02G367400	Bidirectional sugar transporter SWEET	200.074	138.579	0.818265	1.44376	0.000158824
TraesCS6D02G369100	F-box protein PP2	5.76881	15.5803	-0.932825	0.370262	0.00863103
TraesCS6D02G369200	F-box protein PP2	7.05606	33.2428	-1.71095	0.212258	0.000474203
TraesCS6D02G370200	Cytochrome c1-1	461.994	237.865	1.08147	1.94225	0.00628332
TraesCS6D02G370900	RNA-binding family protein	59.6831	32.242	1.08707	1.8511	0.00174996
TraesCS6D02G371000	Synechocystis YCF37	88.4703	45.0634	1.14886	1.96324	0.00177288
TraesCS6D02G371100	Maltose/maltodextrin import ATP-binding protein MalK	59.7988	26.6749	1.33053	2.24176	0.00139923
TraesCS6D02G371200	Alcohol dehydrogenase	49.4998	31.3207	0.876726	1.58042	0.00387926
TraesCS6D02G378300	Auxin-responsive protein	7.01947	3.87855	1.04811	1.80982	0.00114758
TraesCS6D02G380100	OTU domain-containing protein	15.1416	12.1198	0.627497	1.24933	0.000181394
TraesCS6D02G384500	rRNA 2'-O-methyltransferase fibrillarin 2	7.84581	20.2142	-0.867452	0.388134	0.00882646
TraesCS6D02G388000	Serine/threonine-protein phosphatase	3.86445	0.926538	2.20128	4.17084	5.8196e-05
TraesCS6D02G395000	Plant/F9H3-4 protein	22.8513	11.7238	1.1188	1.94914	0.00514753
TraesCS6D02G419600LC	Serine/threonine-protein kinase PRP4 homolog	35.735	24.6531	0.792368	1.44951	0.00220849
TraesCS6D02G431900LC	Glycosyltransferase	7.25705	2.24291	1.67857	3.23555	0.00531188
TraesCS7A02G000400	Plastocyanin	3823.24	2142.22	1.11034	1.78471	5.89113e-05
TraesCS7A02G005000	Disease resistance protein (NBS-LRR class) family	12.7654	9.70605	0.68005	1.3152	0.00197372
TraesCS7A02G006500	disease resistance protein (TIR-NBS-LRR class)	10.5212	6.99063	0.891035	1.50505	0.000139391
TraesCS7A02G020200	50S ribosomal protein L6	17.5335	36.6158	-0.646326	0.47885	0.00185581
TraesCS7A02G020500	Ferredoxin--NADP reductase	588.65	331.695	1.09159	1.77467	2.64519e-05
TraesCS7A02G020600	SKP1-like protein	13.4592	32.5149	-0.809525	0.413939	0.00603059
TraesCS7A02G021000	Aspartic proteinase nepenthesin-1	30.2743	17.6198	1.06846	1.7182	1.83746e-05
TraesCS7A02G021400	NBS-LRR-like resistance protein	3.78343	2.87336	0.660417	1.31673	0.00672848
TraesCS7A02G026100	2-oxoglutarate and Fe(II)-dependent oxygenase superfamily protein	11.5404	7.39678	0.902482	1.5602	0.000246924
TraesCS7A02G036400LC	Retrovirus-related Pol polyprotein from transposon TNT 1-94	1.25389	7.98574	-1.95347	0.157016	0.00412414
TraesCS7A02G038400	Embryogenesis transmembrane protein-like	0.431316	2.27016	-1.76749	0.189994	0.00123958
TraesCS7A02G040700	Argonaute	1.53998	3.30184	-0.708	0.466401	7.62843e-05
TraesCS7A02G043100LC	Leucine-rich repeat receptor-like protein kinase family protein	2.4547	1.01462	1.37869	2.41932	0.00623333
TraesCS7A02G051100	Glutamate formiminotransferase 1	17.9225	10.3107	1.00378	1.73825	0.00389766
TraesCS7A02G054900	Transcriptional corepressor SEUSS	4.78132	8.73522	-0.474289	0.547361	0.00386311
TraesCS7A02G077100	Ribosome production factor 1	5.21539	14.0813	-0.958173	0.370376	0.002125
TraesCS7A02G090300	Gamma-aminobutyric acid receptor subunit gamma-2	78.5313	376.188	-1.8315	0.208755	1.64464e-08
TraesCS7A02G096600	DUF1995 domain protein	23.5868	15.3765	0.910872	1.53395	4.94928e-06
TraesCS7A02G096700	Iron-sulfur cluster insertion protein erpA	36.3148	30.5955	0.54157	1.18693	0.00477696
TraesCS7A02G100600	GDSL esterase/lipase	11.1812	4.17254	1.51081	2.67971	0.0015069
TraesCS7A02G102400	Nucleosome assembly protein 1-1	8.45399	19.9327	-0.774965	0.424127	0.00461281
TraesCS7A02G102700	Cysteine synthase	5.58122	3.78181	0.781596	1.47581	0.00748031
TraesCS7A02G108600	Photosynthetic NDH subcomplex B 3	237.06	130.718	1.08672	1.81353	0.000649436
TraesCS7A02G109300	epstein-barr nuclear antigen	35.0507	23.0791	0.853547	1.51872	0.00134436
TraesCS7A02G110200	Proteasome subunit beta type	28.3272	60.3707	-0.673584	0.469221	0.00135725
TraesCS7A02G112300	Post-GPI attachment to proteins factor 3	0.93086	2.73592	-1.06854	0.340237	0.00178085
TraesCS7A02G120300	Starch synthase	48.7309	33.7169	0.82091	1.4453	0.000484312
TraesCS7A02G126700	UPF0301 protein	115.493	67.5109	1.03225	1.71073	7.34984e-05
TraesCS7A02G127700	F-box family protein-like	22.083	14.7296	0.801653	1.49922	0.00795183
TraesCS7A02G130500	Proteasome subunit alpha type	14.9322	37.0241	-0.862889	0.40331	0.000693405
TraesCS7A02G131700	Zinc finger CCCH domain protein	8.71405	17.2445	-0.555332	0.505324	0.00518949
TraesCS7A02G141800	Acyl-coenzyme A oxidase	7.59746	20.7913	-1.03155	0.365415	4.45118e-05
TraesCS7A02G145100	Kinase family protein	0.266711	1.25933	-1.80782	0.211788	4.71942e-08
TraesCS7A02G145700	60S ribosomal protein L39	31.8499	66.0284	-0.613109	0.482368	0.00673801
TraesCS7A02G147400	Dirigent protein	64.9562	42.4131	0.815445	1.53151	0.00722174
TraesCS7A02G150500	Glutathione peroxidase	66.5974	50.2248	0.669312	1.32599	0.00851742
TraesCS7A02G155900	60S ribosomal protein L35a-like protein	26.9592	64.8845	-0.82319	0.415496	0.000748228
TraesCS7A02G158200	Sentrin-specific protease	1.6826	5.91869	-1.22603	0.284286	0.00485328
TraesCS7A02G160000	Nucleolar GTP-binding protein 1	11.7384	33.9289	-1.07126	0.345971	0.000216875
TraesCS7A02G173300	Dipeptidyl peptidase family member 6	4.88379	11.0679	-0.726501	0.441256	0.0083803
TraesCS7A02G176400	cotton fiber protein	21.6065	6.24013	1.97826	3.46251	7.71654e-05
TraesCS7A02G179300	RNA-binding family protein	2.17613	1.45569	0.817691	1.49491	0.00381834
TraesCS7A02G195200	Transducin/WD40 repeat protein	3.1506	1.37795	1.38162	2.28644	0.000714891
TraesCS7A02G196000	CDP-diacylglycerol--glycerol-3-phosphate 3-phosphatidyltransferase	28.1572	14.0893	1.24011	1.99848	0.000154453
TraesCS7A02G198100	Dynamin homolog	17.5219	41.2782	-0.80593	0.424483	0.000363126
TraesCS7A02G200300	SOUL heme-binding protein	24.9835	16.9332	0.835681	1.47542	0.000867907
TraesCS7A02G201200	Jasmonate zim-domain protein	14.5383	4.62142	1.70594	3.14585	0.00396834
TraesCS7A02G201400	Jasmonate zim-domain protein	5.72489	2.01783	1.62793	2.83716	0.00143795
TraesCS7A02G201500	Jasmonate zim-domain protein	18.0885	3.55385	2.48528	5.08983	5.9367e-05
TraesCS7A02G203900	Nudix hydrolase-like protein	20.5091	6.3734	1.98228	3.21792	5.54878e-11
TraesCS7A02G206700	Protein curvature thylakoid chloroplastic-like	466.092	265.3	1.06366	1.75685	0.000279729
TraesCS7A02G211000	Importin	2.8924	6.42096	-0.701014	0.450462	0.00505812
TraesCS7A02G211500	BZIP transcription factor	3.78728	1.54376	1.3549	2.45328	0.00706594
TraesCS7A02G212800	UDP-glycosyltransferase	3.77639	2.19831	0.980156	1.71786	0.0044877
TraesCS7A02G217200	T-complex protein 1 subunit alpha	10.672	23.0314	-0.664892	0.463366	0.00697392
TraesCS7A02G219800	Proteasome activator subunit 4-like	7.63046	18.7937	-0.867416	0.406011	0.0004122
TraesCS7A02G222700	Rho GTPase activation protein (RhoGAP) with PH domain-containing protein	9.83226	5.30195	1.09884	1.85446	0.0010228
TraesCS7A02G223600	Vacuolar protein sorting-associated protein VTA1	9.46625	22.8306	-0.83192	0.41463	0.00058095
TraesCS7A02G224000	Carboxyl methyltransferase	9.06077	4.34927	1.2547	2.08328	0.00117685
TraesCS7A02G225000	Pre-mRNA-splicing factor SLU7	21.7951	12.5603	0.974731	1.73523	0.00510113
TraesCS7A02G226000	Pyrophosphate--fructose 6-phosphate 1-phosphotransferase subunit alpha	2.89556	1.71596	0.945204	1.68743	0.00721647
TraesCS7A02G226300	Nuclear transport factor 2 (NTF2) family protein with RNA binding (RRM-RBD-RNP motifs) domain-containing protein	95.4329	61.1447	0.934368	1.56077	0.000559428
TraesCS7A02G227100	Chlorophyll a-b binding protein	1599.91	799.035	1.11217	2.0023	0.0097935
TraesCS7A02G227500	Thioredoxin-like family protein	18.7586	13.1237	0.755238	1.42937	0.00929088
TraesCS7A02G229500	Transmembrane protein	1.10298	0.193296	2.26628	5.7062	0.00820015
TraesCS7A02G231300	Transmembrane protein	56.3502	130.632	-0.792846	0.431367	0.000820078
TraesCS7A02G234900	Glycosyltransferase	3.49379	1.6854	1.1228	2.07298	0.00874534
TraesCS7A02G235100	Chaperone protein dnaJ	48.6773	34.7304	0.724306	1.40158	0.00460165
TraesCS7A02G239000	Heme A synthase	0.850307	5.22713	-2.02005	0.162672	0.00033623
TraesCS7A02G248600	Photosystem II reaction center PsbP family protein	87.2925	52.072	0.993257	1.67638	0.000759735
TraesCS7A02G249500	Sucrose-phosphate synthase family protein	4.02267	2.32949	0.958143	1.72684	0.00554281
TraesCS7A02G256300	60S ribosomal protein L32	32.0946	67.9164	-0.637592	0.47256	0.00666265
TraesCS7A02G257100	Peptidylprolyl isomerase	20.0757	39.5659	-0.566289	0.5074	0.00355014
TraesCS7A02G259500	50S ribosomal protein L22	14.8421	38.3555	-0.946949	0.386962	0.000189636
TraesCS7A02G260300	Serine/threonine-protein kinase RIO1	3.09452	6.98632	-0.706945	0.44294	0.00715135
TraesCS7A02G260900	MADS-box transcription factor	17.7844	2.89707	2.66243	6.13874	0.000725323
TraesCS7A02G261600	60S ribosomal protein L7a	23.8236	57.6914	-0.865608	0.412949	4.83726e-05
TraesCS7A02G262200	Nodulin-like / Major Facilitator Superfamily protein	7.00757	4.76877	0.804381	1.46947	0.00401738
TraesCS7A02G264300	Glycine--tRNA ligase	8.27192	18.0307	-0.677344	0.458768	0.00602074
TraesCS7A02G264800	Retinoblastoma-related protein	0.193934	0.655153	-1.212	0.296013	0.00449275
TraesCS7A02G276000	Vestitone reductase-related family protein	90.2259	58.539	0.863682	1.5413	0.0047647
TraesCS7A02G277500	Cytochrome P450 family protein	14.3477	10.3888	0.76856	1.38107	9.03122e-05
TraesCS7A02G278300	RNA-binding protein	180.203	129.369	0.723843	1.39294	0.00887026
TraesCS7A02G278700	Ribosomal protein	33.9065	70.3692	-0.633223	0.481838	0.0019274
TraesCS7A02G278800	Glutathione S-transferase family protein isoform 2	73.7415	52.3655	0.782942	1.40821	0.00015157
TraesCS7A02G280700	Dihydroxy-acid dehydratase	2.2009	5.95558	-0.925501	0.369554	0.00524126
TraesCS7A02G282100	Proton gradient regulation 5	188.37	129.874	0.787946	1.45041	0.00245959
TraesCS7A02G284900	ABC transporter ATP-binding protein	1.29519	5.61721	-1.49007	0.230576	0.00510113
TraesCS7A02G286200	RNA binding protein	18.4768	54.745	-1.05444	0.337507	0.00427162
TraesCS7A02G288500LC	Nucleoporin autopeptidase	102.239	59.224	1.01356	1.72632	0.00242946
TraesCS7A02G290600LC	Nuclear transport factor 2 (NTF2) family protein with RNA binding (RRM-RBD-RNP motifs) domain-containing protein	75.4063	47.5904	0.917257	1.58448	0.0016069
TraesCS7A02G291000	acclimation of photosynthesis to environment	134.203	100.001	0.703394	1.34202	0.00205978
TraesCS7A02G294200	ACT domain-containing protein	171.943	95.7747	1.04694	1.79529	0.00276746
TraesCS7A02G294700	Rubredoxin family protein	225.522	161.474	0.785208	1.39665	7.71884e-05
TraesCS7A02G295300	Inosine-5'-monophosphate dehydrogenase	69.548	46.821	0.813167	1.4854	0.00177951
TraesCS7A02G296800	60S ribosomal protein L13	18.446	46.616	-0.914866	0.395701	0.000241148
TraesCS7A02G302100	Small nuclear ribonucleoprotein family protein	9.73287	32.8302	-1.25174	0.296461	0.000502988
TraesCS7A02G307300	Exocyst complex component SEC5	64.2046	44.6626	0.746939	1.43755	0.00954949
TraesCS7A02G309900	60S acidic ribosomal protein P0	36.5827	88.1605	-0.870036	0.414956	5.51407e-07
TraesCS7A02G312600LC	Alanine:glyoxylate aminotransferase	1056.62	740.352	0.793402	1.42718	0.000773008
TraesCS7A02G314100	Photosystem II core complex proteins psbY	465.721	193.994	1.44925	2.4007	0.000257736
TraesCS7A02G315700	Myelin-associated oligodendrocyte basic protein isoform 1	3.69037	20.7957	-1.76288	0.177459	0.00718613
TraesCS7A02G316200	40S ribosomal protein S13	42.8213	113.164	-0.950011	0.378402	0.000481889
TraesCS7A02G316300	60S acidic ribosomal protein P1	85.4159	190.544	-0.777726	0.448273	3.72692e-07
TraesCS7A02G316800	40S ribosomal protein S13	15.6619	35.525	-0.743203	0.440871	0.00339502
TraesCS7A02G325400	Ferredoxin	2404.66	1465.64	0.928031	1.64069	0.00512721
TraesCS7A02G325500	Ferredoxin	385.882	216.656	1.08207	1.78108	0.000387254
TraesCS7A02G326600	Pentatricopeptide repeat (PPR) superfamily protein	8.71884	6.02339	0.824878	1.4475	0.000125201
TraesCS7A02G327600	Nicalin	6.11943	14.5029	-0.837597	0.421944	0.000119571
TraesCS7A02G327800	N-acetyltransferase	106.797	57.1997	1.09787	1.86709	0.00221752
TraesCS7A02G335600	Haloacid dehalogenase-like hydrolase family protein	211.209	107.313	1.23902	1.96816	4.8012e-05
TraesCS7A02G336200	Protein kinase-like	3.94938	1.74725	1.33755	2.26034	0.00307551
TraesCS7A02G336600	Elongation factor G	0.972638	2.43879	-0.849651	0.398819	0.00471473
TraesCS7A02G339900	Cytochrome P450 family protein	65.0033	45.792	0.827971	1.41953	4.66331e-07
TraesCS7A02G346200	T-complex protein 1 subunit gamma	12.1501	26.1519	-0.682597	0.464597	0.00136101
TraesCS7A02G353500	Aspartate aminotransferase	18.6889	14.6714	0.638841	1.27383	0.00253395
TraesCS7A02G354300	DUF1685 family protein	7.73078	4.64595	0.940183	1.66398	0.00453775
TraesCS7A02G355700	DUF1677 family protein	3.73129	1.187	1.8622	3.14346	1.53738e-05
TraesCS7A02G356300	40S ribosomal protein S24	104.543	222.615	-0.698534	0.469615	7.22742e-06
TraesCS7A02G362900	Elongation factor 1-gamma	59.8097	130.121	-0.719913	0.459648	9.79539e-05
TraesCS7A02G363100	GATA transcription factor	5.52597	12.7989	-0.777326	0.431755	0.00137966
TraesCS7A02G368500	Glycosyltransferase	8.47387	4.81123	1.03396	1.76127	0.00309454
TraesCS7A02G369500	Multiprotein-bridging factor	30.9801	155.406	-1.64389	0.19935	0.00569333
TraesCS7A02G371000	F-box protein PP2	3.59933	16.9359	-1.53575	0.212526	0.00919294
TraesCS7A02G373500	Protein OVEREXPRESSOR OF CATIONIC PEROXIDASE 3	16.6882	12.3498	0.733944	1.35129	8.57386e-05
TraesCS7A02G374800	NADP-dependent alkenal double bond reductase	10.0016	2.18932	2.38271	4.56838	1.14684e-07
TraesCS7A02G375700	Stress regulated protein	29.2561	18.4839	0.973807	1.58279	1.16221e-06
TraesCS7A02G376500	Phospholipase D	1.43045	4.34923	-1.18456	0.328897	1.90812e-06
TraesCS7A02G381100	Fructose-bisphosphate aldolase	390.702	225.745	1.04496	1.73073	0.000538854
TraesCS7A02G385000	ATP synthase subunit delta	88.7464	56.2167	0.91225	1.57865	0.00218998
TraesCS7A02G385700	Transmembrane protein	62.7964	50.9453	0.578493	1.23262	0.00813307
TraesCS7A02G386100LC	Transferring glycosyl group transferase	39.0001	25.3639	0.862451	1.53762	0.000995014
TraesCS7A02G390200	UBX domain-containing protein	6.30662	18.5794	-1.14395	0.339442	1.03452e-06
TraesCS7A02G390400	Nudix hydrolase	23.1702	17.9023	0.639919	1.29426	0.00478168
TraesCS7A02G395300	Eukaryotic aspartyl protease family protein	12.7789	41.6691	-1.17114	0.306674	0.00333706
TraesCS7A02G406200	Protein FAM63A	10.2099	27.6454	-1.01522	0.369317	4.05059e-05
TraesCS7A02G406800	Stress enhanced protein 1	24.972	14.7585	0.988515	1.69205	0.00114758
TraesCS7A02G411400	Glycosyltransferase	15.9124	10.6366	0.838065	1.496	0.00319746
TraesCS7A02G412000	Glycosyltransferase	24.7861	10.1136	1.33703	2.45077	0.00871022
TraesCS7A02G418900	Beta-carotene isomerase D27	2.35875	0.823916	1.70237	2.86286	0.000477056
TraesCS7A02G419600	Peptidyl-prolyl cis-trans isomerase	37.6145	26.132	0.78202	1.43941	0.00478377
TraesCS7A02G419700	UDP-glycosyltransferase	3.86282	2.29027	0.956447	1.68662	0.00703826
TraesCS7A02G426400	T-complex protein 1 subunit delta	9.73968	23.1734	-0.811255	0.420296	0.000673539
TraesCS7A02G432100	Zinc finger protein	8.24775	21.4524	-0.952637	0.384468	2.34618e-05
TraesCS7A02G441300	transmembrane protein	2.2316	1.26987	1.01058	1.75735	0.00381814
TraesCS7A02G448800	External alternative NAD(P)H-ubiquinone oxidoreductase B2	9.99071	8.54708	0.521497	1.1689	0.00827786
TraesCS7A02G454300	Carbonic anhydrase	16.1152	11.15	0.791911	1.44531	0.00287166
TraesCS7A02G454700	60S ribosomal protein L44	60.5941	145.137	-0.830343	0.417495	0.000658767
TraesCS7A02G461100	Elongation factor	31.2708	64.8842	-0.630609	0.481948	0.000796583
TraesCS7A02G469100	30S ribosomal protein S13	18.6249	37.833	-0.620424	0.492293	0.00199721
TraesCS7A02G474000	carboxyl-terminal peptidase (DUF239)	3.75191	2.16541	1.08139	1.73266	1.22941e-05
TraesCS7A02G481500	Allantoate amidohydrolase	40.213	24.0614	0.95442	1.67127	0.00282034
TraesCS7A02G482200	LEM3 (Ligand-effect modulator 3)-like	12.8848	27.8927	-0.717599	0.461943	5.60943e-05
TraesCS7A02G483200	Signal peptidase I	2.26071	8.99346	-1.40364	0.251373	0.00470108
TraesCS7A02G483700	Vacuolar sorting receptor family protein	24.3932	64.531	-0.907388	0.378007	0.00477452
TraesCS7A02G485300	Peptidylprolyl isomerase	131.565	77.0597	0.942767	1.70732	0.00873199
TraesCS7A02G487400	L-lactate dehydrogenase	3.13384	9.31179	-1.04778	0.336545	0.00418176
TraesCS7A02G499900	WD-repeat protein	3.67722	8.72246	-0.784373	0.421581	0.00478972
TraesCS7A02G506000	Chaperone protein dnaJ	141.142	89.9846	0.962217	1.56851	1.02528e-07
TraesCS7A02G506100	Chaperone protein dnaJ	58.8123	32.9635	1.13265	1.78417	1.85246e-06
TraesCS7A02G506200LC	Peroxidase	22.583	10.2709	1.39826	2.19873	0.000106414
TraesCS7A02G508800	WRKY transcription factor	44.1199	20.788	1.28488	2.12237	0.00142384
TraesCS7A02G510000	Lysosomal Pro-X carboxypeptidase	1.16889	0.166379	2.90352	7.02546	0.000134649
TraesCS7A02G516000	Isoleucine--tRNA ligase	2.18486	5.57315	-0.902168	0.392033	0.000915027
TraesCS7A02G517900	Purple acid phosphatase	12.534	24.5899	-0.555977	0.509722	0.00304681
TraesCS7A02G518300	Heptahelical transmembrane protein ADIPOR1	20.0926	16.2971	0.600659	1.2329	0.00229646
TraesCS7A02G518800	NF-X1-type zinc finger protein NFXL1	7.19073	28.2272	-1.46919	0.254745	0.000158892
TraesCS7A02G520800	Proteasome subunit beta type	18.7193	39.8743	-0.66488	0.469457	0.00316226
TraesCS7A02G521000	Argonaute	0.759502	0.113084	2.79487	6.71627	0.000389156
TraesCS7A02G524600	E3 ubiquitin-protein ligase MARCH6	3.56888	7.24493	-0.588667	0.492604	0.00954949
TraesCS7A02G527600	60S ribosomal protein L27	51.9662	120.597	-0.792024	0.430907	0.000133019
TraesCS7A02G528500	Methyltransferase-like protein	2.18403	8.30767	-1.34618	0.262893	0.00295397
TraesCS7A02G531700	F-box protein PP2	0.38439	7.11281	-3.5102	0.0540419	6.19901e-05
TraesCS7A02G533000	Senescence/dehydration-associated-like protein	14.0858	37.4615	-0.996321	0.376008	4.06734e-05
TraesCS7A02G534500	WD40 repeat-like protein	2.97772	11.3664	-1.41849	0.261976	0.000288941
TraesCS7A02G559400	Delta(24)-sterol reductase	7.30943	18.9823	-0.88541	0.385066	0.00581286
TraesCS7A02G644800LC	30S ribosomal protein S11	36.1118	70.7526	-0.555955	0.510395	0.00625282
TraesCS7A02G710000LC	40S ribosomal protein S25	73.356	159.287	-0.711854	0.460528	0.000209585
TraesCS7A02G763400LC	Pm3-like disease resistance protein	2.67595	1.51087	0.992463	1.77112	0.00767479
TraesCS7A02G773500LC	Zim17-type zinc finger protein	100.499	80.6353	0.608171	1.24634	0.00114159
TraesCS7B02G006700	Ubiquinone biosynthesis O-methyltransferase	2.10092	5.69333	-0.930978	0.369014	0.00858114
TraesCS7B02G008100	Proteasome subunit beta type	46.6448	94.9288	-0.627128	0.491366	0.00024128
TraesCS7B02G013300	Hexosyltransferase	1.65831	4.74377	-0.976685	0.349577	0.00799367
TraesCS7B02G021400	Sulfite exporter TauE/SafE family protein	4.74479	3.16733	0.846334	1.49804	0.00118027
TraesCS7B02G026100	UPF0301 protein	126.661	74.6376	1.0301	1.69701	4.26851e-05
TraesCS7B02G030800	Proteasome subunit alpha type	18.9226	41.5571	-0.682499	0.455341	0.00955903
TraesCS7B02G033700	DNA mismatch repair protein MutS	1.34169	0.16901	2.87314	7.93852	0.00298441
TraesCS7B02G034400	HNH endonuclease	38.0906	29.6579	0.642082	1.28434	0.00344805
TraesCS7B02G047300	Kinase family protein	0.169338	0.573971	-1.1845	0.295029	0.0066798
TraesCS7B02G053000	Low temperature and salt responsive protein-like	14.4514	27.9753	-0.534811	0.516577	0.00764445
TraesCS7B02G060000	60S ribosomal protein L35a-like protein	9.86801	23.6542	-0.82083	0.417179	0.000835488
TraesCS7B02G064900	Nucleolar GTP-binding protein 1	8.58602	21.1953	-0.879127	0.405091	6.19835e-05
TraesCS7B02G065200	Peroxiredoxin	119.253	85.3571	0.72835	1.39711	0.00764727
TraesCS7B02G068100	T-complex protein 1 subunit delta	6.21859	14.8282	-0.809866	0.419376	0.00114936
TraesCS7B02G073900	WAT1-related protein	33.7782	22.7834	0.817632	1.48258	0.00510113
TraesCS7B02G078400	AR781	27.4945	20.6734	0.694011	1.32995	0.00391595
TraesCS7B02G083800	Serine/threonine-protein phosphatase 2A activator	2.51092	6.7882	-0.972772	0.369895	0.000621873
TraesCS7B02G094500	Nuclear migration protein nudC	18.7716	45.3771	-0.784776	0.413681	0.009753
TraesCS7B02G096000	Aquaporin	5.8171	3.54971	0.894713	1.63875	0.00871022
TraesCS7B02G100800	Transducin/WD40 repeat protein	7.01436	3.86376	1.10351	1.81542	0.000759612
TraesCS7B02G101700	CDP-diacylglycerol--glycerol-3-phosphate 3-phosphatidyltransferase	12.2014	5.65089	1.22564	2.15919	0.00760898
TraesCS7B02G103600	B12D protein	101.325	92.1511	0.450906	1.09955	0.00904558
TraesCS7B02G104500	Dynamin homolog	19.287	47.693	-0.845459	0.404398	0.000897108
TraesCS7B02G106900	Potassium channel	3.60782	1.88828	1.15474	1.91064	0.00041087
TraesCS7B02G107100	SOUL heme-binding protein	12.5594	7.50559	1.02404	1.67333	3.20933e-05
TraesCS7B02G107800	Jasmonate zim-domain protein	24.0024	6.86324	1.96729	3.49724	0.00028307
TraesCS7B02G107900	Jasmonate zim-domain protein	12.2036	4.17693	1.57937	2.92167	0.00835412
TraesCS7B02G108000	Jasmonate zim-domain protein	10.9869	3.65543	1.65904	3.00563	0.00327761
TraesCS7B02G108400	Jasmonate zim-domain protein	8.14915	2.31498	1.9764	3.52017	0.000304275
TraesCS7B02G110900	Nudix hydrolase-like protein	28.3786	8.74938	1.98433	3.24349	1.64099e-10
TraesCS7B02G112000	Ribonucleoside-diphosphate reductase small chain	1.48291	6.22089	-1.40573	0.238376	0.00762888
TraesCS7B02G113600	Protein NRT1/ PTR FAMILY 1.1	2.96333	8.64485	-1.09271	0.342785	0.000286348
TraesCS7B02G114100	Protein curvature thylakoid chloroplastic-like	462.586	270.595	1.03728	1.70951	0.000191075
TraesCS7B02G118100	Receptor-like kinase	11.8845	8.61595	0.720989	1.37936	0.00456409
TraesCS7B02G118300	CONSTANS-like 1	4.80196	1.72124	1.54895	2.78983	0.00299776
TraesCS7B02G126600	Vesicle transport protein	8.0575	25.5772	-1.1049	0.315027	0.00547898
TraesCS7B02G134700	Heme A synthase	1.66252	6.93636	-1.52368	0.239681	0.000315409
TraesCS7B02G140600	Peroxidase	10.3632	6.60053	0.856034	1.57005	0.00712965
TraesCS7B02G142700	Photosystem II reaction center PsbP family protein	82.6436	49.1099	1.01343	1.68283	0.000464554
TraesCS7B02G148000	Alanine:glyoxylate aminotransferase	846.14	590.592	0.817248	1.4327	0.000140686
TraesCS7B02G148800	Receptor-like protein kinase	2.28538	6.88852	-1.04588	0.331767	0.00628332
TraesCS7B02G149200	Heat shock protein 90	17.4518	46.3823	-0.907889	0.376259	0.00694189
TraesCS7B02G150200	Oxysterol-binding protein-like	2.6211	7.13802	-1.00236	0.367202	0.000594423
TraesCS7B02G153100	Peptidylprolyl isomerase	21.7142	42.335	-0.565192	0.512915	0.00101999
TraesCS7B02G158100	65-kDa microtubule-associated-like protein	2.97062	9.93708	-1.2361	0.298943	0.000727785
TraesCS7B02G159700	60S ribosomal protein L7a	35.5484	87.3444	-0.896744	0.406991	3.46198e-07
TraesCS7B02G162300	Glycine--tRNA ligase	7.85499	20.4463	-0.941121	0.384176	0.0003932
TraesCS7B02G162600	Stress up-regulated Nod 19 protein	61.7582	125.297	-0.592422	0.492895	0.00505812
TraesCS7B02G166000	Peptidylprolyl isomerase	39.6742	21.9044	1.02417	1.81125	0.0061903
TraesCS7B02G166400	60S ribosomal protein L7	7.60893	18.9521	-0.852758	0.401483	0.00283225
TraesCS7B02G167600	TraB family protein	32.6554	23.3624	0.762469	1.39778	0.000738754
TraesCS7B02G171000	RING/U-box superfamily protein	4.45773	15.54	-1.31817	0.286856	0.000308009
TraesCS7B02G173700	Vestitone reductase-related family protein	101.214	64.9525	0.881983	1.55828	0.00339268
TraesCS7B02G175600	Low molecular weight tyrosine-phosphatase	11.9045	9.94782	0.541452	1.1967	0.00926753
TraesCS7B02G176600	Ribosomal protein	31.67	61.0631	-0.53842	0.518645	0.0038265
TraesCS7B02G177500	Mediator of rna polymerase ii transcription subunit 15a	2.15513	4.1285	-0.539482	0.522013	0.00117375
TraesCS7B02G179200	Proton gradient regulation 5	234.975	151.43	0.895511	1.55171	0.000480256
TraesCS7B02G183100	acclimation of photosynthesis to environment	109.214	78.5357	0.744217	1.39063	0.00383215
TraesCS7B02G183300	Glucose-1-phosphate adenylyltransferase	37.0327	29.1584	0.650187	1.27005	0.000337898
TraesCS7B02G183600	RNA binding protein	4.48169	14.1377	-1.11886	0.317003	0.00505812
TraesCS7B02G183800	14-3-3 protein	55.7613	39.7948	0.791805	1.40122	4.58702e-05
TraesCS7B02G186500	ACT domain-containing protein	134.337	75.5079	1.08027	1.77911	0.000374224
TraesCS7B02G189500	Rubredoxin family protein	109.947	79.7038	0.728788	1.37945	0.00298441
TraesCS7B02G189800	60S ribosomal protein L13	9.50988	24.3017	-0.952143	0.391325	1.26062e-05
TraesCS7B02G189900	O-fucosyltransferase family protein	10.064	7.89733	0.630765	1.27435	0.00388532
TraesCS7B02G190400	Vacuolar protein sorting-associated protein VTA1	10.4991	28.3046	-0.980272	0.370932	0.000327646
TraesCS7B02G192100	CDK5RAP3-like protein	2.16476	4.63593	-0.64811	0.466953	0.00712965
TraesCS7B02G192500	Chlorophyll a-b binding protein	2190.78	1011.86	1.20558	2.1651	0.00895824
TraesCS7B02G193400	Glycine-rich protein GRP5	105.268	58.6088	1.15035	1.79611	6.63119e-07
TraesCS7B02G197000	Malate dehydrogenase	59.4358	38.0547	0.876334	1.56185	0.00154397
TraesCS7B02G198400	30S ribosomal protein S3	62.0824	126.689	-0.638252	0.490037	4.45597e-05
TraesCS7B02G202200	Small nuclear ribonucleoprotein family protein	13.0344	35.8953	-0.988285	0.363121	0.000760644
TraesCS7B02G207800LC	Cysteine-rich receptor-like protein kinase 10	6.16549	0.62372	3.28982	9.88502	0.000589561
TraesCS7B02G209900	60S acidic ribosomal protein P0	26.7487	64.6184	-0.879118	0.413948	2.15053e-07
TraesCS7B02G215000	Photosystem II core complex proteins psbY	837.401	429.461	1.19584	1.94989	0.000182023
TraesCS7B02G216300	U3 small nucleolar RNA-associated protein 18-like protein	4.39202	14.4081	-1.24546	0.30483	7.36142e-05
TraesCS7B02G217200	Calmodulin	48.6675	99.5814	-0.6253	0.488721	0.000454328
TraesCS7B02G217300	40S ribosomal protein S13	19.4165	50.4901	-0.964699	0.38456	5.81099e-06
TraesCS7B02G217900	60S acidic ribosomal protein P1	74.077	164.316	-0.758333	0.450821	6.98324e-05
TraesCS7B02G221500	Far upstream element-binding protein	9.24568	19.9606	-0.674437	0.463197	0.00186489
TraesCS7B02G226200	Ferredoxin	485.42	257.508	1.14745	1.88507	0.00033395
TraesCS7B02G227200	Pentatricopeptide repeat (PPR) superfamily protein	25.2256	16.0761	0.897783	1.56914	0.00127654
TraesCS7B02G228100	Bifunctional polymyxin resistance arnA protein	2.10716	5.39593	-0.901201	0.390509	0.00157023
TraesCS7B02G232100LC	Kinase family protein	44.846	25.2197	0.97377	1.77822	0.00895824
TraesCS7B02G238600	60S ribosomal protein L22	19.7864	40.4536	-0.599138	0.489114	0.00624236
TraesCS7B02G243300	60S ribosomal protein L27	9.4914	26.4141	-0.96074	0.35933	0.00617161
TraesCS7B02G245300	Eukaryotic translation initiation factor 1A	105.762	215.116	-0.585173	0.491652	0.00900535
TraesCS7B02G247200	Haloacid dehalogenase-like hydrolase family protein	204.302	114.509	1.08857	1.78416	0.000676012
TraesCS7B02G248200	Elongation factor G	1.42252	3.13693	-0.694814	0.453476	0.00302627
TraesCS7B02G249100	Pre-rRNA-processing protein TSR1-like protein	5.54652	10.9405	-0.561981	0.506969	0.00770084
TraesCS7B02G249500LC	Kinase family protein	38.7816	25.0992	0.866967	1.54513	0.00205978
TraesCS7B02G260200	Dehydrogenase/reductase	10.5247	24.3997	-0.76416	0.431345	0.00500843
TraesCS7B02G262300	cysteine-rich/transmembrane domain A-like protein	56.4401	174.407	-1.07917	0.323611	0.00929088
TraesCS7B02G266300	Elongation factor 1-gamma	42.2513	79.1215	-0.503738	0.534005	0.00510918
TraesCS7B02G271200	Amino acid permease	22.1056	16.7071	0.69061	1.32313	0.00241891
TraesCS7B02G271400	40S ribosomal protein S24	37.2897	86.9441	-0.800865	0.428893	9.10086e-05
TraesCS7B02G277300	ATP-dependent zinc metalloprotease FtsH 3	18.1078	12.5568	0.759483	1.44207	0.00738316
TraesCS7B02G278200	Thiamine thiazole synthase	1124.12	795.223	0.767027	1.41359	0.0025682
TraesCS7B02G280400	26S protease regulatory subunit	33.8772	59.9091	-0.442386	0.565477	0.00122141
TraesCS7B02G283000	Fructose-bisphosphate aldolase	672.655	397.74	1.03169	1.69119	0.000163276
TraesCS7B02G288000	ATP synthase delta chain	81.5737	57.821	0.75443	1.4108	0.00494119
TraesCS7B02G288300	Kinase family protein	8.2356	3.88793	1.24873	2.11825	0.00179372
TraesCS7B02G290200	60S acidic ribosomal protein P2	2.05504	26.092	-2.90376	0.0787611	0.000367177
TraesCS7B02G293000	Alpha/beta-Hydrolases superfamily protein	9.18175	5.95174	0.831727	1.5427	0.00682507
TraesCS7B02G297200	Eukaryotic aspartyl protease family protein	6.95507	19.7652	-1.00002	0.351884	0.00468141
TraesCS7B02G301400	Methionine--tRNA ligase	5.32103	29.3538	-1.80784	0.181272	0.00269126
TraesCS7B02G302000	VQ motif family protein	18.1735	8.9365	1.20758	2.03363	0.00298031
TraesCS7B02G302600	Ribose-phosphate pyrophosphokinase	7.25946	4.79879	0.815163	1.51277	0.00925192
TraesCS7B02G305000	Eukaryotic aspartyl protease family protein	71.0511	50.432	0.788348	1.40885	0.000708957
TraesCS7B02G306200	Protein FAM63A	3.86163	12.583	-1.27785	0.306893	7.63395e-07
TraesCS7B02G306800	Stress enhanced protein 1	30.451	18.1908	0.938035	1.67398	0.00460982
TraesCS7B02G311000LC	Retrovirus-related Pol polyprotein from transposon TNT 1-94	0.900493	8.23708	-2.57873	0.109322	9.34777e-05
TraesCS7B02G315100	Mitochondrial import inner membrane translocase subunit tim-10 isoform 1	22.4204	14.9286	0.806114	1.50184	0.00833471
TraesCS7B02G319200	60S acidic ribosomal protein P3	85.2625	192.578	-0.76099	0.442742	0.000232841
TraesCS7B02G320500	UDP-glycosyltransferase	35.8512	24.6635	0.826409	1.45361	0.000463283
TraesCS7B02G326400	ATP-dependent zinc metalloprotease FtsH	3.25583	15.496	-1.70938	0.210108	0.000112818
TraesCS7B02G338900	2-oxoglutarate (2OG) and Fe(II)-dependent oxygenase superfamily protein	7.31724	5.25938	0.726164	1.39127	0.00499495
TraesCS7B02G341900LC	oxidoreductase/transition metal ion-binding protein	82.758	51.5103	0.907522	1.60663	0.00455005
TraesCS7B02G348500LC	Cysteine-rich RLK (Receptor-like kinase) protein	3.09614	2.28461	0.686784	1.35521	0.00737577
TraesCS7B02G349000	Cytochrome P450	27.4265	72.596	-0.952587	0.377796	0.000442566
TraesCS7B02G350200	Calcium-binding family protein	123.747	73.5311	1.00925	1.68291	0.000228758
TraesCS7B02G354800	Carbonic anhydrase	32.2413	22.0396	0.795181	1.46288	0.00218984
TraesCS7B02G355300	30S ribosomal protein S11	27.4873	69.1014	-0.897672	0.397781	0.000493944
TraesCS7B02G355500LC	Acetyl-CoA decarbonylase/synthase complex subunit delta	68.1401	48.7052	0.777712	1.39903	0.000221305
TraesCS7B02G362000LC	2-C-methyl-D-erythritol 4-phosphate cytidylyltransferase	51.1982	39.2776	0.647079	1.30349	0.00687045
TraesCS7B02G362600	Elongation factor	45.2797	85.4468	-0.496897	0.529917	0.0073215
TraesCS7B02G363500LC	recovery protein 3	26.5366	13.1053	1.11818	2.02488	0.00898628
TraesCS7B02G370800	30S ribosomal protein S13	31.15	68.8488	-0.716536	0.45244	0.00180374
TraesCS7B02G375400	carboxyl-terminal peptidase (DUF239)	10.1989	6.29835	0.986957	1.61929	1.62591e-05
TraesCS7B02G380100	O-fucosyltransferase family protein	2.09192	5.43905	-0.864008	0.384611	0.00836421
TraesCS7B02G380800LC	Zinc finger C-x8-C-x5-C-x3-H type family protein	7.25925	3.86778	1.06867	1.87685	0.00651027
TraesCS7B02G382500LC	Structural maintenance of chromosomes (SMC) family protein	67.477	44.4685	0.890302	1.51741	5.11045e-05
TraesCS7B02G385900	Signal peptidase I	1.38478	5.99914	-1.56109	0.23083	0.00082633
TraesCS7B02G388800	Peptidylprolyl isomerase	95.8781	59.4457	0.877803	1.61287	0.00833471
TraesCS7B02G392400	Aspartic proteinase nepenthesin-2	0.179641	3.03718	-3.35001	0.0591472	0.000113176
TraesCS7B02G392800	Glutamine--tRNA ligase	0.554677	2.44722	-1.46968	0.226656	0.00700614
TraesCS7B02G392800LC	Retrotransposon protein	2.32589	18.2716	-2.25854	0.127296	0.00190477
TraesCS7B02G401200	Small nuclear ribonucleoprotein	9.28303	21.2332	-0.750287	0.437194	0.00311943
TraesCS7B02G403900LC	PST19	27.2019	18.3037	0.812455	1.48614	0.00615231
TraesCS7B02G404000	Glutaredoxin	49.7604	90.0304	-0.460859	0.552707	0.00477703
TraesCS7B02G407300	40S ribosomal protein S25	24.046	60.455	-0.837787	0.39775	0.00381834
TraesCS7B02G408800	40S ribosomal protein S27	109.274	238.752	-0.734468	0.457688	4.28461e-06
TraesCS7B02G414800	Chaperone protein dnaJ	3.12565	0.960863	1.72581	3.25296	0.00716246
TraesCS7B02G418500	WRKY transcription factor	6.04783	3.41306	1.05721	1.77197	0.00187742
TraesCS7B02G420700	Lysosomal Pro-X carboxypeptidase	16.8248	35.5637	-0.651766	0.473089	0.00398979
TraesCS7B02G425100	NHL domain-containing protein	87.9267	52.8271	0.977217	1.66442	0.00067167
TraesCS7B02G430600	Methyltransferase-like	24.1887	18.5954	0.661312	1.30079	0.00213779
TraesCS7B02G432400	Isoleucine--tRNA ligase	3.8253	10.7158	-1.04723	0.356977	9.17592e-05
TraesCS7B02G433500	WD40 repeat-like protein	2.16796	5.03281	-0.769123	0.430764	0.00255743
TraesCS7B02G434700	NF-X1-type zinc finger protein NFXL1	4.27865	14.5533	-1.21217	0.294	0.00289674
TraesCS7B02G435700	30S ribosomal protein S5	4.13607	8.27652	-0.570504	0.499735	0.00936667
TraesCS7B02G437600	Proteasome subunit beta type	6.92363	17.3398	-0.838962	0.399292	0.00546712
TraesCS7B02G440000	Protein kinase	1.93868	1.139	0.956572	1.70209	0.00604865
TraesCS7B02G442100	E3 ubiquitin-protein ligase MARCH6	7.48565	14.552	-0.555227	0.514408	0.00222979
TraesCS7B02G444900	1-aminocyclopropane-1-carboxylate oxidase 1	1.09071	0.0986322	3.09226	11.0583	0.00622658
TraesCS7B02G451600	WD40 repeat-like protein	3.77214	14.107	-1.37001	0.267394	0.000439027
TraesCS7B02G454000	MLO-like protein	10.1215	4.69655	1.19337	2.15509	0.00687002
TraesCS7B02G478200	MYB-related protein	2.91109	1.19245	1.4032	2.44128	0.00295397
TraesCS7B02G482000	Phytoene synthase	107.042	57.4737	1.08953	1.86245	0.00176001
TraesCS7B02G485300	Cysteine protease	7.74617	4.29214	1.02032	1.80473	0.00355014
TraesCS7B02G497600LC	F-box protein family-like	31.9313	26.6261	0.564119	1.19925	0.00218522
TraesCS7B02G510600LC	suppressor of npr1-1 constitutive 4	11.283	7.54121	0.837181	1.49618	0.00500282
TraesCS7B02G525800LC	tRNA(Ile2) 2-agmatinylcytidine synthetase TiaS	6.95706	20.6713	-1.05395	0.336557	0.00405572
TraesCS7B02G534900LC	tetratricopeptide repeat (TPR)-containing protein	17.4108	11.1808	0.892521	1.5572	0.000400056
TraesCS7B02G594700LC	60S ribosomal protein L44	75.4543	173.461	-0.788465	0.434993	9.80299e-05
TraesCS7B02G599600LC	HAT transposon superfamily protein	4.31851	15.4971	-1.27329	0.278666	0.00199721
TraesCS7B02G659300LC	Aspartic proteinase nepenthesin-2	0.962595	13.0319	-3.04536	0.0738644	0.000496653
TraesCS7B02G720000LC	Coatomer beta' subunit	8.22472	5.43267	0.834322	1.51394	0.00333428
TraesCS7B02G758300LC	Non-specific serine/threonine protein kinase	9.6334	3.84738	1.59047	2.50388	3.46198e-07
TraesCS7B02G766600LC	Protein DETOXIFICATION	0.127964	3.86499	-4.28651	0.0331085	1.79349e-07
TraesCS7D02G000200	NAC domain-containing protein	3.22681	12.9518	-1.38977	0.24914	0.0056115
TraesCS7D02G000300	Plastocyanin	3434.02	2050.2	0.976768	1.67497	0.00135725
TraesCS7D02G005200	Disease resistance protein (NBS-LRR class) family	21.5783	10.6031	1.20114	2.03509	0.00268711
TraesCS7D02G006100	Leucine-rich repeat receptor-like protein kinase family protein	0.649804	11.0976	-3.47744	0.0585537	1.17257e-05
TraesCS7D02G009600	Transducin/WD40 repeat-like superfamily protein	5.18345	13.2771	-0.929761	0.390406	0.000134999
TraesCS7D02G015700	Chaperone protein DnaK	10.9132	5.71456	1.09714	1.90972	0.00346118
TraesCS7D02G016500	50S ribosomal protein L6	26.5617	60.7816	-0.72501	0.437002	0.00879858
TraesCS7D02G018300	NBS-LRR disease resistance protein	0	3.71704	-0.0294232	0	1.21053e-09
TraesCS7D02G023300	Cytochrome P450	0	12.7056	-0.0304228	0	5.001e-11
TraesCS7D02G026700	Callose synthase-like protein	7.46421	21.9018	-1.06942	0.340804	0.00134699
TraesCS7D02G028500LC	70 kDa heat shock protein	0	2.33394	-0.0575907	0	0.00547798
TraesCS7D02G030800	Glutathione S-transferase	26.4925	132.061	-1.59379	0.200608	0.00807078
TraesCS7D02G036100	Argonaute	2.77539	5.34973	-0.528912	0.518789	0.00989758
TraesCS7D02G050000	Transcriptional corepressor SEUSS	1.89541	4.25979	-0.772227	0.444953	3.29632e-05
TraesCS7D02G050400	Glycosyltransferase	4.47554	3.04971	0.790399	1.46753	0.00695039
TraesCS7D02G050800	Glutathione S-transferase	16.0013	41.8579	-0.947437	0.382278	0.000232525
TraesCS7D02G054500	LMBR1-like membrane protein	9.76311	21.5235	-0.708766	0.453601	0.00269486
TraesCS7D02G055600	BON1-associated protein 2	17.9416	9.11781	1.1419	1.96776	0.00527836
TraesCS7D02G061400	Histone H1	14.8041	9.66454	0.831215	1.5318	0.00625833
TraesCS7D02G062900	Methyltransferase family protein	78.3875	48.7447	0.944552	1.60813	0.000711057
TraesCS7D02G067400	Avr9/Cf-9 rapidly elicited protein	38.2731	14.266	1.67159	2.68283	3.79957e-05
TraesCS7D02G068200	Avr9/Cf-9 rapidly elicited protein 65	11.5064	3.57747	1.91955	3.21636	1.60026e-05
TraesCS7D02G072700	Ribosome production factor 1	4.49097	11.442	-0.873079	0.392498	0.00347024
TraesCS7D02G085900	Protein kinase	5.17171	3.5562	0.788265	1.45428	0.00346118
TraesCS7D02G086200LC	Major facilitator superfamily protein	7.33234	1.578	2.18851	4.6466	0.00225328
TraesCS7D02G086600	Gamma-aminobutyric acid receptor subunit gamma-2	5.581	53.2405	-2.60538	0.104826	0.000468753
TraesCS7D02G089400	Zinc finger (Ran-binding) family protein	12.7228	6.79269	1.12738	1.87301	0.000371402
TraesCS7D02G092700	DUF1995 domain protein	37.3634	27.6203	0.701487	1.35275	0.00847679
TraesCS7D02G092800	Iron-sulfur cluster insertion protein erpA	106.838	82.5894	0.668723	1.2936	0.000197214
TraesCS7D02G094900	GDSL esterase/lipase	95.2835	44.5386	1.38598	2.13935	7.59497e-07
TraesCS7D02G103500	Photosynthetic NDH subcomplex B 3	278.159	148.044	1.08395	1.8789	0.00383502
TraesCS7D02G104400	epstein-barr nuclear antigen	20.2161	13.766	0.803133	1.46855	0.00510544
TraesCS7D02G105500	Proteasome subunit beta type	38.2793	75.5568	-0.576937	0.50663	0.00262666
TraesCS7D02G117800	Starch synthase	18.8039	15.7101	0.564711	1.19693	0.00501009
TraesCS7D02G124600	UPF0301 protein	166.565	86.4226	1.19957	1.92733	4.70065e-05
TraesCS7D02G125400	Leucine-rich repeat family protein	4.01766	3.15389	0.623605	1.27387	0.00477339
TraesCS7D02G126300	F-box family protein-like	20.0791	11.8771	0.999519	1.69056	0.00022888
TraesCS7D02G129900	Proteasome subunit alpha type	17.4897	42.6496	-0.824041	0.410079	0.00235379
TraesCS7D02G132800	40S ribosomal protein S30	125.438	295.713	-0.8006	0.424189	0.00103757
TraesCS7D02G132900	HNH endonuclease	56.2931	40.6597	0.727366	1.3845	0.0046311
TraesCS7D02G142600	Pyrophosphate-energized vacuolar membrane proton pump	8.71508	17.0523	-0.557814	0.51108	0.000727957
TraesCS7D02G146000LC	Sexual development regulator umv3	3.5107	1.3827	1.41229	2.53903	0.00772341
TraesCS7D02G146400	Kinase family protein	0.990316	4.50451	-1.70343	0.21985	2.14354e-05
TraesCS7D02G149200	Dirigent protein	91.2559	64.8291	0.74759	1.40764	0.00218896
TraesCS7D02G150300	Thioredoxin	65.2374	52.4501	0.600105	1.2438	0.00423568
TraesCS7D02G152400	Glutathione peroxidase	177.731	104.931	1.01499	1.69379	0.000387254
TraesCS7D02G158700	Sentrin-specific protease	0.586561	3.29717	-1.87305	0.177898	0.000880434
TraesCS7D02G161800	Zinc-finger protein	4.93251	1.23955	2.00635	3.97928	0.00288435
TraesCS7D02G164400	T-complex protein 1 subunit delta	5.26636	11.9873	-0.714541	0.439329	0.00903389
TraesCS7D02G170200	WAT1-related protein	25.4037	17.9184	0.762485	1.41774	0.00341223
TraesCS7D02G173510LC	#N/A	0.2296	2.63156	-2.53371	0.0872489	0.00698013
TraesCS7D02G173900	NADH dehydrogenase	12.5406	9.3088	0.687341	1.34718	0.00792583
TraesCS7D02G175800	12-oxophytodienoate reductase-like protein	5.29021	1.78987	1.73654	2.95564	0.00110167
TraesCS7D02G176000	12-oxophytodienoate reductase-like protein	6.33464	2.07781	1.79715	3.0487	6.14527e-05
TraesCS7D02G178300	UPF0503 protein	15.339	5.77201	1.5356	2.65748	0.00138264
TraesCS7D02G197900	Coiled-coil domain-containing protein 21	15.1475	59.7467	-1.53615	0.253529	7.15063e-07
TraesCS7D02G199200	Alpha-mannosidase	2.19519	5.27221	-0.821679	0.41637	0.00102325
TraesCS7D02G200900	Dynamin homolog	16.8185	41.7564	-0.906417	0.402776	6.04764e-06
TraesCS7D02G203200	Potassium channel	3.94358	2.06295	1.11243	1.91162	0.00279618
TraesCS7D02G203300	SOUL heme-binding protein	26.0216	16.0543	0.963564	1.62085	0.000419513
TraesCS7D02G204200	Jasmonate zim-domain protein	6.86565	1.79392	1.99301	3.82717	0.00067167
TraesCS7D02G204300	Jasmonate ZIM domain protein	7.27154	1.82236	2.0164	3.99017	0.00192384
TraesCS7D02G204400	Jasmonate zim-domain protein	8.05052	1.86832	2.22533	4.30897	0.000102042
TraesCS7D02G207000	Nudix hydrolase-like protein	34.7072	9.44007	2.15325	3.67658	6.38472e-10
TraesCS7D02G207800	Ribonucleoside-diphosphate reductase small chain	4.16972	11.4497	-0.947554	0.364178	0.00511939
TraesCS7D02G209600	Protein curvature thylakoid chloroplastic-like	452.163	262.919	1.04012	1.71978	0.000215399
TraesCS7D02G213000	CONSTANS-like 1	2.7339	1.2001	1.42886	2.27806	5.81099e-06
TraesCS7D02G215100	UDP-glycosyltransferase	65.8339	56.5019	0.533376	1.16516	0.000901195
TraesCS7D02G221700	Enhancer of mRNA-decapping protein 4	4.19498	7.26208	-0.400764	0.577655	0.00417051
TraesCS7D02G222300	Proteasome activator subunit 4-like	7.11505	22.5047	-1.13944	0.316158	0.00269922
TraesCS7D02G225200	Vacuolar protein sorting-associated protein VTA1	7.15515	19.2174	-1.00122	0.372326	6.58107e-06
TraesCS7D02G225700	Carboxyl methyltransferase	7.35418	4.55756	0.923615	1.61362	0.00187729
TraesCS7D02G227000	CDK5RAP3-like protein	3.95768	9.17651	-0.782563	0.431284	0.00108063
TraesCS7D02G227300	Chlorophyll a-b binding protein	1458.15	697.165	1.19604	2.09154	0.00565458
TraesCS7D02G228500	Pyrophosphate--fructose 6-phosphate 1-phosphotransferase subunit alpha	5.16004	2.92969	1.0943	1.76129	2.1506e-05
TraesCS7D02G231300	Phosphate transporter PHO1-like protein	4.11127	2.76064	0.812942	1.48924	0.00920446
TraesCS7D02G232000	pfkB-like carbohydrate kinase family protein	20.314	14.039	0.784045	1.44697	0.00279772
TraesCS7D02G235100	Chaperone protein dnaJ	62.9228	33.1212	1.19064	1.89978	1.19556e-06
TraesCS7D02G235400	MORC family CW-type zinc finger protein 4	0.104402	0.476888	-1.57886	0.218923	0.00121751
TraesCS7D02G237700	BURP domain protein RD22	8.72439	4.65959	1.09914	1.87235	0.00148198
TraesCS7D02G243500	60S ribosomal protein L31	19.7657	38.6343	-0.561315	0.511611	0.00453596
TraesCS7D02G244500	2-oxoglutarate (2OG) and Fe(II)-dependent oxygenase superfamily protein	13.1739	9.05211	0.810542	1.45534	0.000365729
TraesCS7D02G247600	Photosystem II reaction center PsbP family protein	104.55	60.7791	1.03364	1.72016	0.000512691
TraesCS7D02G260500	50S ribosomal protein L22	13.3468	31.473	-0.815111	0.424072	0.000327646
TraesCS7D02G261200	Wd40-repeat-like protein	0.732625	2.42581	-1.23231	0.302013	0.00105157
TraesCS7D02G261300	Serine/threonine-protein kinase RIO1	2.32074	6.16629	-0.931857	0.37636	0.00249771
TraesCS7D02G262800	60S ribosomal protein L7a	13.4183	34.1905	-0.961169	0.392458	7.92017e-11
TraesCS7D02G265200	Glycine--tRNA ligase	7.36205	20.0945	-1.00337	0.366371	0.000134718
TraesCS7D02G268700	60S ribosomal protein L7	10.4599	30.5835	-1.03225	0.342011	0.00387288
TraesCS7D02G269900	TraB family protein	18.566	10.1048	1.08637	1.83735	0.000982478
TraesCS7D02G271100LC	Transcription initiation factor TFIID subunit 2	18.2369	11.1789	0.932869	1.63137	0.00324979
TraesCS7D02G275900	Vestitone reductase-related family protein	117.444	73.3259	0.882572	1.60167	0.00861151
TraesCS7D02G276400	Cation-chloride cotransporter 1	2.88449	9.11511	-1.12836	0.316451	0.00423568
TraesCS7D02G276900LC	Nucleoporin autopeptidase	172.906	98.6725	1.05822	1.75232	0.000680922
TraesCS7D02G277800	Low molecular weight tyrosine-phosphatase	44.1013	36.0688	0.595045	1.2227	0.000591918
TraesCS7D02G278500	Ribosomal protein	21.1218	41.1434	-0.547188	0.513371	0.00754594
TraesCS7D02G278600	Glutathione S-transferase family protein isoform 2	57.6829	37.8757	0.901336	1.52295	4.15242e-06
TraesCS7D02G279100	Peptidyl-prolyl cis-trans isomerase	3.41567	7.5395	-0.690374	0.453037	0.00602074
TraesCS7D02G279300	Dihydroxy-acid dehydratase	1.70476	4.26615	-0.867702	0.399601	0.00220618
TraesCS7D02G280600	Proton gradient regulation 5	163.458	103.84	0.910735	1.57414	0.00103041
TraesCS7D02G283800	NAC domain protein	10.3164	19.5798	-0.508431	0.526891	0.00769229
TraesCS7D02G283900	Malate dehydrogenase	46.7597	33.9092	0.773705	1.37897	1.26566e-05
TraesCS7D02G288400	Inosine-5'-monophosphate dehydrogenase	20.0467	17.7354	0.482361	1.13032	0.00364159
TraesCS7D02G289200	RNA binding protein	13.6266	35.9068	-0.881422	0.3795	0.00938401
TraesCS7D02G289900	ACT domain-containing protein	199.913	110.822	1.05859	1.80392	0.00220618
TraesCS7D02G290500	acclimation of photosynthesis to environment	111.078	79.1663	0.772526	1.4031	0.00118353
TraesCS7D02G291300	30S ribosomal protein S3	59.5129	133.808	-0.783702	0.444763	5.71319e-08
TraesCS7D02G292400	14-3-3-like protein	77.8917	55.4485	0.769597	1.40476	0.00110167
TraesCS7D02G292800	60S ribosomal protein L13	40.0661	79.1345	-0.584738	0.506304	0.00106482
TraesCS7D02G297300LC	Alanine:glyoxylate aminotransferase	1165.84	902.211	0.655013	1.29221	0.00249834
TraesCS7D02G299900	Small nuclear ribonucleoprotein family protein	14.9685	38.1506	-0.912731	0.392354	0.000113353
TraesCS7D02G304100	Polyribonucleotide nucleotidyltransferase	82.2092	54.9926	0.805979	1.49491	0.00388447
TraesCS7D02G305900	Ribosomal RNA small subunit methyltransferase F	0.732886	2.28545	-1.07043	0.320674	0.00734884
TraesCS7D02G306600	60S acidic ribosomal protein P0	47.2305	112.885	-0.862402	0.418395	6.01413e-07
TraesCS7D02G310300	Glycosyltransferase family 92 protein	3.36968	9.58141	-1.06485	0.351689	7.58197e-05
TraesCS7D02G311300	Photosystem II core complex proteins psbY	1013.52	554.795	1.06348	1.82684	0.00221752
TraesCS7D02G313200	40S ribosomal protein S13	22.6573	63.8688	-1.10216	0.354748	1.43767e-08
TraesCS7D02G313300	40S ribosomal protein S13	21.0448	43.5417	-0.616707	0.483326	0.00274654
TraesCS7D02G313800	60S acidic ribosomal protein P1	85.7766	172.396	-0.600635	0.497555	0.001921
TraesCS7D02G314600	Beta-carotene isomerase D27	41.0501	27.091	0.893202	1.51527	4.08877e-05
TraesCS7D02G322000	Ferredoxin	1946.94	1142.68	0.994544	1.70384	0.00226142
TraesCS7D02G322100	Ferredoxin	365.892	239.57	0.82533	1.52729	0.00787924
TraesCS7D02G323400	Pentatricopeptide repeat (PPR) superfamily protein	5.2488	4.16015	0.62195	1.26169	0.00468414
TraesCS7D02G326600	CAAX amino terminal protease family protein	8.30061	4.09134	1.20328	2.02882	0.00135187
TraesCS7D02G335000	60S ribosomal protein L22	20.5786	47.1301	-0.741976	0.436634	0.00541365
TraesCS7D02G341300	Eukaryotic translation initiation factor 1A	122.144	218.665	-0.44253	0.55859	0.0069551
TraesCS7D02G343300	Haloacid dehalogenase-like hydrolase family protein	176.537	97.976	1.12485	1.80184	4.59291e-05
TraesCS7D02G347600	Cytochrome P450 family protein	57.9489	44.1941	0.686123	1.31123	0.00117503
TraesCS7D02G360200	Elongation factor 1-gamma	34.4412	79.5894	-0.799468	0.432736	5.54676e-05
TraesCS7D02G364400	T-complex protein 1	6.64664	15.2722	-0.74146	0.435213	0.00505753
TraesCS7D02G366400	40S ribosomal protein S24	52.4001	127.057	-0.858415	0.412414	4.09348e-05
TraesCS7D02G369300	Aspartate aminotransferase	11.9382	8.29884	0.775454	1.43854	0.0075332
TraesCS7D02G370400	Peroxidase	32.9652	7.06967	2.4237	4.66291	6.66885e-08
TraesCS7D02G372200	Stress regulated protein	17.2018	11.0342	0.889114	1.55895	0.00147062
TraesCS7D02G373100	Thiamine thiazole synthase	56.9026	34.4151	0.981978	1.65342	0.000529309
TraesCS7D02G374400	Non-specific serine/threonine protein kinase	3.87748	3.01502	0.64711	1.28606	0.00176788
TraesCS7D02G377400	Fructose-bisphosphate aldolase	823.295	473.276	1.03526	1.73956	0.00148401
TraesCS7D02G381600	Inhibitor of nuclear factor kappa-B kinase subunit beta	122.855	87.0325	0.749166	1.4116	0.00649656
TraesCS7D02G382300	Transmembrane protein	55.6728	45.2666	0.592238	1.22989	0.00543259
TraesCS7D02G385900	UBX domain-containing protein	4.96429	16.2241	-1.23279	0.305982	0.000133019
TraesCS7D02G386000	Receptor-like protein kinase	6.99393	4.28317	0.88329	1.63289	0.00957579
TraesCS7D02G390900	Eukaryotic aspartyl protease family protein	12.1255	33.3568	-0.947128	0.363509	0.00687002
TraesCS7D02G395700	VQ motif family protein	11.3233	6.74413	0.93506	1.67899	0.00652172
TraesCS7D02G399500	Eukaryotic aspartyl protease family protein	34.1741	22.9799	0.877454	1.48713	5.11045e-05
TraesCS7D02G399900	Protein FAM63A	8.73935	27.5292	-1.26378	0.317457	5.35337e-12
TraesCS7D02G402100	Arogenate dehydrogenase	1.91162	6.68598	-1.28081	0.285914	0.000748792
TraesCS7D02G407800	Poly [ADP-ribose] polymerase	0.149978	1.66732	-2.85492	0.0899519	0.000123072
TraesCS7D02G411600	60S acidic ribosomal protein P3	60.1416	135.998	-0.748415	0.442224	0.000929002
TraesCS7D02G412600	disease resistance protein (TIR-NBS-LRR class)	1.23689	0.805713	0.846489	1.53515	0.00661675
TraesCS7D02G413100LC	2-isopropylmalate synthase	10.5158	8.03962	0.657162	1.308	0.00674587
TraesCS7D02G417800	ATP-dependent zinc metalloprotease FtsH	1.61747	7.24663	-1.66301	0.223203	5.60263e-05
TraesCS7D02G421500	Fe/S biogenesis protein nfuA	19.619	11.0602	1.02081	1.77384	0.00258393
TraesCS7D02G423800	Zinc finger protein	9.9152	23.2247	-0.748803	0.426925	0.00799641
TraesCS7D02G438600	Cytochrome P450	29.5881	70.6979	-0.806374	0.418514	0.00147618
TraesCS7D02G439800	Calcium-binding family protein	86.1484	53.8553	0.957881	1.59963	0.000113791
TraesCS7D02G443400	Carbonic anhydrase	14.8646	10.4921	0.717851	1.41674	0.00873013
TraesCS7D02G443900	60S ribosomal protein L44	36.4253	77.7598	-0.654503	0.468433	0.00615536
TraesCS7D02G449300	Elongation factor	35.2027	74.5229	-0.670051	0.472374	0.000137685
TraesCS7D02G460100LC	60S ribosomal protein L27	16.211	44.2391	-0.980845	0.366441	0.000859288
TraesCS7D02G460900	carboxyl-terminal peptidase (DUF239)	4.69008	2.49616	1.16032	1.87891	4.71868e-05
TraesCS7D02G470100	Signal peptidase I family protein	3.5107	15.1463	-1.58476	0.231786	0.000384947
TraesCS7D02G471300	Vacuolar sorting receptor family protein	15.4203	43.799	-1.04564	0.35207	0.000856348
TraesCS7D02G471600	Fructose-1	17.8342	11.7662	0.865678	1.51572	0.00123061
TraesCS7D02G472600	Peptidylprolyl isomerase	157.997	107.249	0.803019	1.47318	0.00276554
TraesCS7D02G480000	60S ribosomal protein L30	7.97241	17.8468	-0.706879	0.446714	0.00808773
TraesCS7D02G484800	Dihydroflavonol 4-reductase	118.399	75.2691	0.891984	1.57301	0.00244188
TraesCS7D02G486800	WD-repeat protein	2.9735	9.82051	-1.23784	0.302784	0.000177655
TraesCS7D02G487600	40S ribosomal protein S25	58.4144	152.604	-0.999663	0.382785	3.05464e-11
TraesCS7D02G490800	Methyltransferase-like	15.6593	9.18819	1.04499	1.70429	7.71884e-05
TraesCS7D02G494000	Chaperone protein dnaJ	42.3549	14.6021	1.79876	2.90061	1.02528e-07
TraesCS7D02G494900	Chaperone protein dnaJ	11.6805	3.72079	1.74338	3.13926	0.00183468
TraesCS7D02G497400	WRKY transcription factor	25.742	13.7219	1.19629	1.87598	1.93598e-05
TraesCS7D02G497800	WRKY transcription factor	10.1225	3.4686	1.69406	2.91832	0.00109463
TraesCS7D02G499300	Lysosomal Pro-X carboxypeptidase	5.95618	3.28174	1.10404	1.81494	0.00037389
TraesCS7D02G499500	Lysosomal Pro-X carboxypeptidase	17.6642	35.0598	-0.584112	0.503832	0.0070719
TraesCS7D02G503100	Cell division protein ZapB	7.02895	4.903	0.76337	1.4336	0.0053151
TraesCS7D02G506300	Isoleucine--tRNA ligase	2.76423	8.29979	-1.16524	0.333048	2.7175e-06
TraesCS7D02G508800	NF-X1-type zinc finger protein NFXL1	4.51345	20.5227	-1.6897	0.219925	3.21109e-05
TraesCS7D02G509300	30S ribosomal protein S5	2.25193	5.9509	-0.928525	0.378419	0.00279772
TraesCS7D02G510600	Proteasome subunit beta type	17.0816	37.6409	-0.706239	0.453805	0.00347893
TraesCS7D02G515600	60S ribosomal protein L27	100.394	219.032	-0.705898	0.458353	0.0011481
TraesCS7D02G519100	F-box protein PP2	1.20909	7.88845	-2.09801	0.153274	0.000422262
TraesCS7D02G520300	Senescence/dehydration-associated-like protein	8.86604	17.4316	-0.583871	0.508619	0.000154434
TraesCS7D02G526100	Mediator of rna polymerase ii transcription subunit 15a	4.49933	10.0952	-0.722975	0.445691	0.00397751
TraesCS7D02G546320LC	#N/A	3.62883	1.27935	1.62414	2.83646	0.000705422
TraesCS7D02G549900	Dehydrin	40.8567	21.778	1.10396	1.87605	0.00296651
TraesCS7D02G551600	4-hydroxy-4-methyl-2-oxoglutarate aldolase	39.6301	23.3064	0.938084	1.70039	0.00708253
TraesCS7D02G551700	4-hydroxy-4-methyl-2-oxoglutarate aldolase	41.45	34.9963	0.547639	1.18441	0.00163917
TraesCS7D02G594310LC	#N/A	2.65114	7.04272	-0.919822	0.376437	0.00270013
TraesCS7D02G656700LC	Small nuclear ribonucleoprotein	18.4421	47.3536	-0.851937	0.389455	0.00873086
TraesCSU02G019000	Heat-shock protein	42.3299	26.3384	0.954921	1.60716	6.19835e-05
TraesCSU02G022800	Cyclopropane-fatty-acyl-phospholipid synthase	37.9723	18.0508	1.18806	2.10364	0.00726394
TraesCSU02G023200	Nuclear transport factor 2 (NTF2)-like protein	171.827	41.4104	2.17148	4.14936	0.000126265
TraesCSU02G029900	Cytochrome P450 family protein	1.12728	0.40964	1.52565	2.75189	0.00491153
TraesCSU02G030000	Glycosyltransferase	5.11728	1.95019	1.54115	2.62399	0.0003932
TraesCSU02G031000	LURP-one-like protein	4.07833	2.10855	1.1448	1.93419	0.00484483
TraesCSU02G031700	WD repeat-containing protein	0.360903	1.03827	-0.988777	0.3476	0.00635848
TraesCSU02G032000	WD repeat-containing protein	0.480959	1.87022	-1.45048	0.257167	0.000123979
TraesCSU02G035700	NADH-dependent glutamate synthase 1	18.5978	49.7056	-0.975003	0.374159	0.000611188
TraesCSU02G038900LC	D-amino acid dehydrogenase	32.8161	15.3592	1.22021	2.13658	0.00660489
TraesCSU02G044300	F-box family protein	7.63454	18.4349	-0.828163	0.414136	0.0010955
TraesCSU02G065300	Argonaute	2.17912	4.79951	-0.724143	0.454029	0.000524575
TraesCSU02G077900	Protein LOW PSII ACCUMULATION 3	27.3574	15.9982	0.966749	1.71003	0.0047359
TraesCSU02G097100	Beta-carotene isomerase D27	38.7944	28.0433	0.710624	1.38337	0.00908663
TraesCSU02G097900	trehalose-6-phosphatase synthase S4	28.4052	47.8098	-0.372289	0.594129	0.00199468
TraesCSU02G101700LC	Pectin acetylesterase	13.9924	9.19291	0.83601	1.52209	0.00397621
TraesCSU02G102100LC	3-ketoacyl-CoA synthase	41.0678	24.1025	0.92313	1.70388	0.00929313
TraesCSU02G110500	GDSL esterase/lipase	3.00311	1.33547	1.21025	2.24873	0.00939198
TraesCSU02G113600	Pyridoxal 5'-phosphate synthase subunit PdxT	62.0834	33.9734	1.0264	1.82741	0.00556203
TraesCSU02G117300	Protein DETOXIFICATION	13.4223	9.50442	0.745217	1.41221	0.00478402
TraesCSU02G117800	plant/protein	142.099	82.31	1.04949	1.72639	5.11824e-05
TraesCSU02G130400	CAAX protease self-immunity protein	47.6669	28.9747	0.942526	1.64512	0.00203819
TraesCSU02G141300	SNF2 domain-containing protein / helicase domain-containing protein / zinc finger protein-like protein	20.7028	54.2782	-0.92339	0.381421	0.00294358
TraesCSU02G192400LC	GPI inositol-deacylase	27.1741	15.2627	0.989616	1.78043	0.00887738
TraesCSU02G393600LC	Glycine--tRNA ligase beta subunit	2.88412	1.05987	1.62603	2.7212	0.000662068
TraesCSU02G615900LC	NBS-LRR disease resistance protein	17.9189	9.37634	1.15549	1.91108	0.000389036
Contrast 2: Wsm2+ (C) vs Wsm2- (C)		Wsm2+(C)	Wsm2-(C)	log2FoldChange	Fold Change	Padj
TraesCS1B02G074000	Heavy metal transport/detoxification protein	22.7342	4.96296	2.16053	4.58078	0.00958761
TraesCS1B02G140800	Myb/SANT-like DNA-binding domain protein	2.05956	7.28879	-1.36853	0.282565	0.00231418
TraesCS1B02G178800	Nijmegen breakage syndrome 1 protein	1.03192	3.14911	-1.14635	0.327686	0.0084584
TraesCS1B02G181600	WAT1-related protein	0.890056	8.3309	-2.55976	0.106838	0.00957321
TraesCS1B02G374200	Mitochondrial outer membrane porin	0.384522	14.7275	-0.0395768	0.0261092	0.00594362
TraesCS1B02G377300	Mitochondrial Rho GTPase	0.100467	5.48401	-5.11501	0.0183201	1.48381e-05
TraesCS1B02G392200	AP2/B3 transcription factor family protein	0	1.46972	-0.0323618	0	0.00957321
TraesCS1D02G271200	transmembrane protein	0	1.12812	-0.0482873	0	0.00727224
TraesCS1D02G300700	WRKY family transcription factor	0.0166714	4.31603	-0.0391996	0.00386267	0.00127741
TraesCS1D02G421400	histone deacetylase-like protein	0.875272	13.6162	-0.0769029	0.0642816	0.00957321
TraesCS1D02G476700LC	senescence regulator (Protein of unknown function	0.325374	2.08483	-2.09246	0.156067	0.00958761
TraesCS2A02G104600	extra-large G-like protein	5.56349	2.3526	1.37545	2.36483	0.00957321
TraesCS2A02G298600	U-box domain containing protein	57.4708	45.5142	0.583179	1.2627	0.00272413
TraesCS2A02G394900	2-oxoglutarate and Fe(II)-dependent oxygenase superfamily protein	0.557005	9.4181	-0.0696213	0.0591419	0.00995671
TraesCS2B02G092200LC	Protein FAR1-RELATED SEQUENCE 5	3.89479	11.8885	-1.19798	0.32761	0.00716677
TraesCS2B02G140000LC	Transport protein sec24-like protein	4.42699	0.283648	3.81869	15.6073	0.00716677
TraesCS2B02G442800	Methyl-CpG-binding domain protein	0.866798	4.48767	-1.83517	0.193151	0.00344929
TraesCS2B02G451100	Galactokinase	2.46266	0.332767	2.85651	7.40055	0.00416379
TraesCS2B02G532300	Glycosyltransferase	7.22357	3.18546	1.30066	2.26767	0.00898171
TraesCS2B02G581900	Pathogenesis-related protein PR-4	0	2.50346	-0.0281947	0	0.00995671
TraesCS2B02G582800	Protein BPS1	2.76766	14.3892	-1.96549	0.192343	0.00264644
TraesCS2B02G597700	Disease resistance protein (NBS-LRR class) family	0	0.539231	-0.0369242	0	0.00135645
TraesCS2D02G025500	Receptor-like protein kinase	0.0299385	1.33561	-0.12242	0.0224156	0.00390564
TraesCS3A02G209100	nuclease	57.984	38.1925	0.82902	1.5182	0.00081119
TraesCS3B02G032400	Receptor-kinase	1.19101	0.205243	2.70852	5.80294	1.1405e-05
TraesCS3B02G033900LC	4-coumarate:CoA ligase 1	22.0963	3.10288	3.02309	7.12123	9.82915e-10
TraesCS3B02G034000LC	Protein kinase family protein	15.8832	1.92817	3.14337	8.23748	1.20975e-07
TraesCS3B02G034400	WD repeat-containing protein 1	7.66217	18.4711	-0.945858	0.41482	1.42353e-05
TraesCS3B02G034500	Ubiquitin-conjugating enzyme E2	0.971385	2.21103	-0.830584	0.439336	4.41516e-05
TraesCS3B02G035600	Protein ABCI7	133.212	17.1766	3.12994	7.75547	4.29359e-19
TraesCS3B02G035800	Disease resistance protein RPM1	5.43418	1.20616	2.41231	4.50534	1.89262e-16
TraesCS3B02G035900	Chaperone protein DnaK	17.5482	1.89997	3.43295	9.23604	1.38953e-39
TraesCS3B02G042300	GMP synthase	0	1.52382	-7.55312	0	2.80992e-05
TraesCS3B02G046800LC	glycine/proline-rich protein	4.68522	0	8.04226	#DIV/0!	3.95379e-06
TraesCS3B02G055100LC	Transducin/WD40 repeat protein	0	2.56534	-0.116543	0	3.122e-05
TraesCS3B02G056100	Receptor-like kinase	0.268099	3.49507	-3.25654	0.0767077	1.37911e-16
TraesCS3B02G056600	Protein kinase family protein	0.118513	0.763913	-2.17418	0.15514	0.000470878
TraesCS3B02G058700	Kinase	0.403427	0.0112903	5.14951	35.7321	4.41516e-05
TraesCS3B02G151600	Subtilisin-like protease	150.006	56.9482	1.61188	2.63408	0.0084584
TraesCS3B02G239400	nuclease	32.6517	20.924	0.872504	1.56049	0.00716677
TraesCS3B02G282300	Germin-like protein 1-1	0.260002	4.60489	-0.0732425	0.0564622	0.00958761
TraesCS3B02G319600	Ribose-phosphate pyrophosphokinase	3.86762	1.70901	1.33972	2.26308	0.00957321
TraesCS3B02G363600LC	UDP-D-apiose/UDP-D-xylose synthase 2	0	6.80151	-0.00496546	0	2.83958e-09
TraesCS3B02G491500LC	Gamma-glutamyltranspeptidase 1	1.85964	0.0569068	4.96775	32.6786	5.05643e-05
TraesCS3B02G563200	Protein DETOXIFICATION	2.93861	9.3667	-1.20499	0.31373	0.00272413
TraesCS3B02G750110LC	#N/A	1.6888	0	0.00281396	#DIV/0!	0.00553712
TraesCS3D02G057400	ROP uanine nucleotide exchange factor 10	1.05975	0	8.3455	#DIV/0!	0.000199834
TraesCS3D02G057500	Ribosomal RNA large subunit methyltransferase I	0.341483	0.00408721	6.02191	83.549	0.00127741
TraesCS4A02G001300	Ethylene-responsive transcription factor	0	0.89747	-0.0487668	0	0.00957321
TraesCS4B02G371900	Alcohol dehydrogenase	1.64453	13.9524	-2.60432	0.117867	5.16733e-05
TraesCS4D02G164900LC	Glutathione synthetase	1.8466	0.35825	2.4477	5.15449	0.00591702
TraesCS4D02G212400	Heat-shock protein	0.342785	3.91218	-2.88933	0.0876199	0.00127741
TraesCS4D02G311700	Phosphoribosylamine--glycine ligase	1.81132	0.992048	1.02998	1.82584	0.00616122
TraesCS5D02G337200	SKP1-like protein	10.9296	5.73686	1.07018	1.90516	0.00727224
TraesCS6B02G032500LC	DNA ligase B	0	6.61983	-0.00793344	0	5.07289e-16
TraesCS6B02G092800	Linalool synthase	0.00920762	1.49502	-0.037051	0.00615886	0.00957321
TraesCS6B02G156100	Plant cadmium resistance protein	0	0.835219	-0.0677739	0	0.00231418
TraesCS6D02G294800	E3 ubiquitin-protein ligase	34.6393	17.2602	1.21821	2.00689	2.80773e-05
TraesCS7A02G369800	Cytokinin riboside 5'-monophosphate phosphoribohydrolase	5.54418	3.0175	1.03779	1.83734	0.00898718
TraesCS7B02G766600LC	Protein DETOXIFICATION	0.0400225	3.98158	-5.98248	0.0100519	2.32889e-05
TraesCS7D02G207000	Nudix hydrolase-like protein	33.5541	14.2514	1.35139	2.35443	0.0025318
TraesCSU02G052900	DUF2921 family protein	0.0767697	3.44946	-0.0601893	0.0222556	0.000381149
TraesCSU02G070400LC	DegP protease-like	0	1.367	-0.0397723	0	0.00927906
TraesCSU02G070500LC	DegP protease family protein	0	3.9508	-7.1769	0	0.000199834
Contrast 3: Wsm2- (T) vs Wsm2- (C)		Wsm2- (T)	Wsm2- (C)	log2FoldChange	Fold Change	Padj
TraesCS1A02G005800	Mei2-like protein	10.4651	5.32646	0.61724	1.96473	0.00623791
TraesCS1A02G005900	Charged multivesicular body protein 5	79.3281	20.5613	1.63444	3.85813	2.92332e-07
TraesCS1A02G015100	Chaperone protein dnaJ	40.7392	82.591	-1.26395	0.493265	0.000395081
TraesCS1A02G015200	Tubulin-specific chaperone cofactor E-like protein	3.87881	1.67907	0.88601	2.31009	0.000448403
TraesCS1A02G015300	Ras-like protein	52.4806	20.2537	1.09497	2.59117	4.43605e-05
TraesCS1A02G016800	Glutathione S-transferase	2.06594	0.0214982	5.36299	96.0983	0.000975547
TraesCS1A02G021400	Trypsin inhibitor	46.0813	1.38539	4.37665	33.2623	6.51157e-07
TraesCS1A02G024600	Dehydration-induced 19-like protein	12.4144	2.10492	2.17774	5.89781	3.2378e-08
TraesCS1A02G027600	Elongation factor	1.55923	0.342038	1.58541	4.55863	0.00481094
TraesCS1A02G030700	PGR5-like protein 1A	8.61797	13.4171	-0.849079	0.642312	0.000638772
TraesCS1A02G035000	Nuclear pore complex protein NUP43	3.32369	0.908795	1.40028	3.65725	0.00511353
TraesCS1A02G036100	ACT domain-containing protein	5.23538	9.97709	-1.1109	0.52474	6.80618e-07
TraesCS1A02G040600	Glucose-6-phosphate isomerase	46.9228	67.6935	-0.761439	0.693165	0.000725183
TraesCS1A02G041600LC	L-ascorbate oxidase	21.2671	0.284332	5.5165	74.7968	0.000410288
TraesCS1A02G042700	MYB transcription factor	24.445	32.2251	-0.613037	0.758571	0.00342127
TraesCS1A02G045300	Dual specificity phosphatase	6.98535	2.88796	0.970885	2.41878	0.000137173
TraesCS1A02G046400	Trichome birefringence	16.187	26.2804	-0.87226	0.615935	0.0021743
TraesCS1A02G047000	Calcium-transporting ATPase	32.78	7.73476	1.78482	4.23801	1.1327e-05
TraesCS1A02G048700	Non-specific lipid-transfer protein-like protein	13.9117	2.92083	1.7817	4.76294	0.000374768
TraesCS1A02G050100	Alcohol dehydrogenase	3.45709	8.16643	-1.38306	0.423329	5.73198e-06
TraesCS1A02G051700	Glycine-rich protein A3	408.378	213.771	0.610128	1.91036	0.00532852
TraesCS1A02G056200	ALMT1-M39.2	25.7777	56.5041	-1.26873	0.45621	0.00108457
TraesCS1A02G058900	Xylulose kinase	10.4149	18.117	-1.00549	0.574867	0.00116566
TraesCS1A02G060700	Ribosome biogenesis regulatory protein-like protein	12.1128	3.17388	1.596	3.81641	7.12599e-05
TraesCS1A02G061700	Glycosyltransferase	24.5212	36.3998	-0.815523	0.673663	6.72816e-05
TraesCS1A02G062410LC	#N/A	4.93642	13.2991	-1.41691	0.371185	0.0046438
TraesCS1A02G064000	Glycosyltransferases	19.5149	8.76469	0.807115	2.22654	0.00258125
TraesCS1A02G065400	Nuclear pore complex protein Nup98-Nup96	3.08327	0.523529	1.88793	5.88941	0.00422531
TraesCS1A02G065800	Protamine P1 family protein	0.809807	2.0723	-1.39003	0.390776	0.00586375
TraesCS1A02G066400	Dihydrolipoyl dehydrogenase	129.104	238.481	-1.12537	0.541359	0.000224093
TraesCS1A02G067300	Polyribonucleotide nucleotidyltransferase	1.80647	0.62143	1.15626	2.90695	0.00526961
TraesCS1A02G071700	Carotenoid isomerase	5.8326	9.7334	-0.942003	0.599236	0.00077228
TraesCS1A02G073000	Beta-carotene isomerase d27	3.85643	7.11268	-1.08629	0.542191	0.00256357
TraesCS1A02G077700	Peroxidase	25.0776	32.7668	-0.59356	0.765335	0.00720037
TraesCS1A02G078800	Glutathione S-transferase	68.1864	86.1265	-0.572175	0.7917	0.000687005
TraesCS1A02G082500	Low temperature and salt responsive protein	27.0995	8.98875	1.23499	3.01482	0.00280645
TraesCS1A02G082700	Auxin-responsive protein	5.30946	9.45105	-1.07311	0.561786	0.000186505
TraesCS1A02G083400	RNA-binding family protein	21.2559	9.65033	0.800036	2.2026	0.0084914
TraesCS1A02G084600	GTP cyclohydrolase 1 type 2 homolog	66.9329	6.4843	3.05161	10.3223	1.06573e-05
TraesCS1A02G085600	Aminotransferase	76.7288	10.8349	2.39027	7.08163	1.89672e-09
TraesCS1A02G086200	Drebrin-like protein	41.9338	59.0582	-0.741801	0.710043	0.00494667
TraesCS1A02G086900	O-acyltransferase	2.92547	0.936266	1.31565	3.12462	0.00180146
TraesCS1A02G087500	Alpha-mannosidase	3.56063	1.54869	0.864226	2.29912	0.00171705
TraesCS1A02G088100	Ankyrin repeat domain-containing protein 2	19.8996	7.3838	1.14537	2.69503	4.34916e-08
TraesCS1A02G089800	O-glucosyltransferase rumi	6.39525	11.3024	-1.03518	0.565828	0.00449177
TraesCS1A02G089900	Cullin-1	16.315	8.9043	0.599978	1.83226	0.00141606
TraesCS1A02G092800LC	Retrovirus-related Pol polyprotein from transposon TNT 1-94	15.0364	5.61981	1.09303	2.67561	0.000654725
TraesCS1A02G092900	40S ribosomal protein S4	94.126	37.2916	1.0411	2.52405	6.23998e-06
TraesCS1A02G093800	Rubber elongation factor protein	339.822	112.375	1.33409	3.02401	1.51096e-05
TraesCS1A02G094000	Xylosyltransferase 1	9.10573	3.75493	0.911904	2.42501	0.00108194
TraesCS1A02G096500	60S ribosomal protein L18-like protein	91.1566	48.7738	0.581806	1.86896	0.00125766
TraesCS1A02G097000	Chlororespiratory reduction31	99.1167	177.212	-1.08438	0.559312	0.000227724
TraesCS1A02G097700	Disulfide-isomerase	90.8376	37.6932	0.9954	2.40992	0.00103771
TraesCS1A02G099000	Peroxisomal membrane (Mpv17/PMP22) family protein	18.7101	32.261	-0.912055	0.579961	0.00193409
TraesCS1A02G099400LC	EF-hand calcium-binding domain-containing protein 5	3.90658	0.445408	2.44555	8.77078	0.00307883
TraesCS1A02G101900	Mitochondrial 37S ribosomal protein S27	5.43921	1.62675	1.22966	3.3436	0.00741148
TraesCS1A02G102300	Sodium/hydrogen exchanger	10.5694	16.581	-0.779423	0.637442	0.00432733
TraesCS1A02G102600	Asparagine--tRNA ligase	24.6975	14.096	0.536875	1.75209	0.000556471
TraesCS1A02G103000	Glutathione S-transferase	5.31165	0.0398228	5.15988	133.382	0.008619
TraesCS1A02G104500	Replication protein A 70 kDa DNA-binding subunit	0.517593	0.0123502	4.0504	41.9097	0.00511334
TraesCS1A02G105400	Ubiquitin	68.3179	26.0063	1.09069	2.62698	2.85344e-11
TraesCS1A02G105600	Dihydrolipoyl dehydrogenase	46.0604	24.5186	0.600116	1.87859	0.00123995
TraesCS1A02G106000	Golgi apparatus membrane protein TVP23	23.182	10.6126	0.840102	2.18438	0.00246421
TraesCS1A02G106500	NADH-quinone oxidoreductase subunit I	3.3274	4.90982	-0.761235	0.677703	0.00663203
TraesCS1A02G107800	Arginine--tRNA ligase	6.21772	3.58198	0.49915	1.73583	0.00107001
TraesCS1A02G107900LC	disease resistance family protein / LRR family protein	3.17372	0.155827	3.62099	20.367	0.00247219
TraesCS1A02G109100	GDSL esterase/lipase	0.254141	1.02123	-1.90152	0.248858	0.00588847
TraesCS1A02G110900	6-phosphofructo-2-kinase/fructose-2	45.3444	78	-1.0152	0.581338	0.000231121
TraesCS1A02G111000	zinc transporter	36.3692	9.26419	1.70537	3.92578	1.78552e-06
TraesCS1A02G111900	Haloacid dehalogenase-like hydrolase superfamily protein	41.8922	57.2069	-0.713082	0.732294	2.82821e-05
TraesCS1A02G112500	Ribosomal protein	241.223	114.856	0.786169	2.10023	1.80413e-09
TraesCS1A02G115000	Protein apaG	21.5679	31.1246	-0.778551	0.692952	0.00302539
TraesCS1A02G115500	Mitochondrial carrier family	2.12949	3.97927	-1.10742	0.535146	2.52455e-05
TraesCS1A02G116900	3-isopropylmalate dehydratase large subunit	21.636	31.4304	-0.736911	0.688377	0.00150421
TraesCS1A02G120100	70 kDa heat shock protein	4.75916	1.50256	1.37513	3.16737	4.87989e-06
TraesCS1A02G122000	Lactoylglutathione lyase family protein	45.4957	90.9032	-1.22646	0.500486	1.683e-07
TraesCS1A02G122200	Protein CHUP1	3.75314	6.47936	-0.923472	0.579245	0.00197529
TraesCS1A02G122500	Malic enzyme	57.7733	22.5769	1.0294	2.55896	0.002653
TraesCS1A02G122700	Proteasome subunit beta type	27.2573	13.0846	0.785775	2.08316	0.000191471
TraesCS1A02G123000	Derlin	33.104	16.2833	0.729721	2.03301	0.00655948
TraesCS1A02G124100	PRA1 family protein	13.6393	1.30669	3.05561	10.4381	6.62902e-07
TraesCS1A02G125100	50S ribosomal protein L5	59.0703	28.9158	0.683523	2.04284	0.00328673
TraesCS1A02G126900	ABC transporter G family member	20.5958	31.6087	-0.835382	0.651588	0.00169536
TraesCS1A02G128900	basic helix-loop-helix (bHLH) DNA-binding superfamily protein	2.27781	3.28683	-0.711816	0.693013	0.00140144
TraesCS1A02G129100	40S ribosomal protein S7	46.1221	13.1709	1.51271	3.50181	1.10464e-08
TraesCS1A02G129100LC	Histidine--tRNA ligase	28.0654	3.56137	2.63985	7.88051	3.63991e-13
TraesCS1A02G129400	DNA helicase	0.565707	0.0242231	3.63858	23.3541	0.00224673
TraesCS1A02G131900	Hemoglobin subunit alpha-A	40.2107	67.4432	-0.992925	0.596216	1.18158e-05
TraesCS1A02G133700	ER membrane protein complex subunit 1	5.72659	2.98251	0.672101	1.92006	0.000394296
TraesCS1A02G135700	Ferrochelatase	16.2192	21.413	-0.652432	0.757445	0.00642748
TraesCS1A02G136900	Core-2/I-branching beta-1	7.2673	12.2702	-0.984392	0.592271	4.27966e-05
TraesCS1A02G142400LC	ESAT-6 secretion machinery protein EssB	0.462511	2.0459	-2.06543	0.226067	0.00139229
TraesCS1A02G143000	Glutamine synthetase	7.79171	3.2625	0.900759	2.38826	0.00190024
TraesCS1A02G143400	Midasin	3.10521	1.19131	1.07554	2.60655	0.000280255
TraesCS1A02G145000	60 kDa chaperonin	24.0674	3.83236	2.41766	6.28005	3.72255e-10
TraesCS1A02G145100	Cysteine--tRNA ligase	10.1591	0.199687	5.36797	50.875	1.91856e-10
TraesCS1A02G147000	60S ribosomal protein L21	99.0254	44.2748	0.865878	2.23661	9.2315e-06
TraesCS1A02G148000	WD40 repeat-like protein	4.80904	2.79569	0.501739	1.72016	0.00598515
TraesCS1A02G148400	50S ribosomal protein L14	48.8811	17.386	1.18715	2.81152	2.20796e-07
TraesCS1A02G149800	Esterase/lipase/thioesterase-like protein	20.9254	34.1207	-0.84893	0.613276	0.00272004
TraesCS1A02G152500	UDP-glucose:glycoprotein glucosyltransferase	8.95229	4.72148	0.654882	1.89608	0.00153966
TraesCS1A02G156100	Cytokinin riboside 5'-monophosphate phosphoribohydrolase	5.32114	16.9412	-1.92601	0.314094	9.54315e-09
TraesCS1A02G156500	Pleckstrin-like (PH) and lipid-binding START domain protein	2.40218	3.73238	-0.830564	0.643606	0.000409931
TraesCS1A02G159100	40S ribosomal protein S17	251.754	90.2358	1.1754	2.78995	2.18129e-12
TraesCS1A02G160400	Pentatricopeptide repeat-containing protein	5.90607	2.21824	1.00475	2.6625	0.00392689
TraesCS1A02G160600	UPF0301 protein	5.44855	2.76387	0.639676	1.97135	0.00360624
TraesCS1A02G162800	Myosin-related family protein	9.18245	12.9484	-0.745239	0.709159	0.000704031
TraesCS1A02G163400	DNA-directed RNA polymerase subunit beta	2.51112	0.917869	1.15099	2.73581	3.3305e-06
TraesCS1A02G164000	ALG-2 interacting protein X	26.5035	11.7052	0.882687	2.26425	1.58722e-07
TraesCS1A02G164700	WAT1-related protein	10.7081	17.4425	-0.945324	0.613906	1.86097e-05
TraesCS1A02G164900	Alpha-galactosidase	108.625	41.8062	1.0748	2.59829	0.00367342
TraesCS1A02G165700	Chloroplast inner envelope protein	163.255	323.94	-1.22903	0.503966	0.00011556
TraesCS1A02G166100	Plant basic secretory family protein	796.424	132.761	2.17111	5.99895	0.00206143
TraesCS1A02G166200	Plant basic secretory family protein	130.393	10.5011	3.32508	12.4171	6.65268e-07
TraesCS1A02G166600	Plant basic secretory family protein	8.56384	0.528262	3.58291	16.2114	2.07036e-06
TraesCS1A02G167200	Reactive oxygen species modulator 1	36.3622	12.4204	1.24816	2.92763	0.000316493
TraesCS1A02G168100	Carboxypeptidase	29.1744	14.1576	0.749111	2.06068	0.000351735
TraesCS1A02G169900LC	Transposon Ty1-PR1 Gag-Pol polyprotein	0.513899	0	5.10833	#DIV/0!	0.00422101
TraesCS1A02G171400	Fiber protein Fb34	12.3125	2.99586	1.54581	4.10983	0.00623201
TraesCS1A02G174700	Remorin	69.3175	91.5026	-0.595667	0.757546	0.0097422
TraesCS1A02G175200	Lipid transfer protein	85.0151	130.635	-0.823472	0.650785	0.00280105
TraesCS1A02G177800	Cytochrome P450 family protein	18.182	9.50142	0.617852	1.91361	0.0065397
TraesCS1A02G179500LC	Saposin-like aspartyl protease family protein	2.75433	4.99701	-1.05578	0.551195	5.40686e-05
TraesCS1A02G180800	Aldo/keto reductase family protein	10.2411	15.8168	-0.82188	0.64748	0.00114713
TraesCS1A02G182600	F-box family protein	18.7041	4.69402	1.67668	3.98468	7.88075e-05
TraesCS1A02G182700	FAS-associated factor 2-B	12.3603	6.44317	0.634599	1.91836	0.00674964
TraesCS1A02G184900	Glutamyl-tRNA reductase	18.5993	5.01803	1.50318	3.70649	4.77843e-05
TraesCS1A02G186600	Glutathione S-transferase	54.95	1.3498	4.84273	40.7098	7.86627e-12
TraesCS1A02G186700	Glutathione S-transferase	171.836	23.6695	2.43956	7.2598	0.000996046
TraesCS1A02G188700	F-box protein PP2-A13	8.84461	14.4748	-0.918962	0.611035	0.00548746
TraesCS1A02G188900	Rhomboid-like protein	6.30785	13.5704	-1.24095	0.464826	2.78798e-06
TraesCS1A02G189600	Membrane protein insertase YidC	4.82939	1.90267	0.946079	2.53822	0.00490103
TraesCS1A02G190100	NAC domain-containing protein	6.10163	1.82027	1.34061	3.35205	0.0015897
TraesCS1A02G190500	Leucine-rich repeat (LRR) family protein	11.9039	3.78447	1.23637	3.14546	0.008027
TraesCS1A02G191800	Mitochondrial carrier protein	60.6192	133.059	-1.37559	0.45558	1.3244e-07
TraesCS1A02G192300	60S ribosomal export protein NMD3	24.9221	8.14623	1.28437	3.05934	1.97082e-05
TraesCS1A02G192400	Nuclear control of ATPase protein 2	6.85574	3.00585	0.869019	2.2808	0.00191539
TraesCS1A02G192500	Armadillo repeat-containing protein	11.0154	3.95738	1.07559	2.7835	0.00116266
TraesCS1A02G193200	Basic helix loop helix (BHLH) family transcription factor	13.3018	23.7116	-0.985609	0.560984	7.9812e-05
TraesCS1A02G193500	Plastid-lipid-Associated Protein	133.366	222.074	-1.00018	0.600549	7.76156e-06
TraesCS1A02G194400	ER-based factor for assembly of V-ATPase	20.8198	7.14184	1.231	2.91518	0.000611083
TraesCS1A02G194900	Cinnamoyl-CoA reductase-like protein	14.838	25.4613	-0.986182	0.582767	1.96748e-06
TraesCS1A02G195200	Glycerol-3-phosphate acyltransferase	7.12868	10.0188	-0.733142	0.711533	0.00191155
TraesCS1A02G195300	Phenylalanine--tRNA ligase beta subunit	8.6767	4.24575	0.689941	2.04362	0.00149663
TraesCS1A02G195400	Poly [ADP-ribose] polymerase	20.3045	11.8783	0.508157	1.70938	0.00268607
TraesCS1A02G196300	26S proteasome regulatory subunit family protein	18.8336	8.95643	0.786145	2.10281	0.000741218
TraesCS1A02G196500	Antiholin-like protein lrgB	125.443	199.031	-0.887655	0.630268	0.00224303
TraesCS1A02G197200	Sugar transporter family protein	27.8218	14.6591	0.6501	1.89792	0.00291138
TraesCS1A02G198000	RING finger protein	9.11133	4.66448	0.639396	1.95334	0.00298093
TraesCS1A02G199000	N-alpha-acetyltransferase 25	2.52083	1.03245	0.974131	2.4416	9.48661e-05
TraesCS1A02G199200	PLAC8 family protein	8.30128	1.44145	2.03961	5.75897	0.00390081
TraesCS1A02G200000	Protein curvature thylakoid chloroplastic-like	192.624	303.271	-0.882865	0.635154	0.00496599
TraesCS1A02G200300LC	Retrotransposon protein	21.9101	34.6086	-0.894241	0.633083	0.000188856
TraesCS1A02G201400	Protein PLASTID MOVEMENT IMPAIRED 1	2.7591	4.85763	-1.02824	0.567993	0.000406858
TraesCS1A02G203600	Chitinase	193.945	8.28692	3.76793	23.4038	5.39587e-05
TraesCS1A02G203700	Chitinase	110.587	13.4481	2.40908	8.22325	2.71697e-05
TraesCS1A02G210700	C2H2-like zinc finger protein	5.47753	12.7431	-1.38363	0.429842	0.00035651
TraesCS1A02G210900LC	Serine/Threonine-kinase ATM-like protein	40.2301	54.2115	-0.649012	0.742096	0.00795117
TraesCS1A02G211000	Nitrate transporter 1.1	23.3695	43.2772	-1.05903	0.539997	0.00226679
TraesCS1A02G212700	Basic helix-loop-helix transcription factor	6.08893	17.5526	-1.6662	0.346897	2.04509e-07
TraesCS1A02G213900	Dynamin	7.47038	1.15785	2.38111	6.45195	1.81184e-07
TraesCS1A02G214300	Camphor resistance CrcB family protein	10.9646	17.7227	-0.906378	0.618674	1.02169e-05
TraesCS1A02G215500	Beta-amylase	52.6109	65.0788	-0.571316	0.808418	0.0030028
TraesCS1A02G217100	PRA1 family protein	8.35248	2.55981	1.24681	3.26292	0.00760251
TraesCS1A02G217200	Nucleoside diphosphate kinase	135.574	59.4708	0.888548	2.27966	9.42838e-07
TraesCS1A02G217800	WD-repeat protein	3.61952	0.68297	1.8354	5.29969	0.00147732
TraesCS1A02G218700	Serine hydroxymethyltransferase	15.3058	8.52665	0.535178	1.79506	0.00333843
TraesCS1A02G220200	Autophagy-related protein 3	14.114	7.81901	0.577527	1.80508	0.00300318
TraesCS1A02G221700	Alpha/beta hydrolase related protein	25.8495	5.32884	1.91159	4.85088	6.88829e-06
TraesCS1A02G221900	Dehydration responsive element-binding factor protein	10.3597	3.1867	1.42741	3.25092	3.11976e-09
TraesCS1A02G222900	Pentatricopeptide repeat-containing protein	15.4387	18.6637	-0.522252	0.827207	0.00785738
TraesCS1A02G223300	Tocopherol cyclase	9.1208	13.3303	-0.788292	0.684213	0.000349192
TraesCS1A02G223800	Ran-binding protein 1	60.6976	31.2235	0.680602	1.94397	0.00397857
TraesCS1A02G224000	Methionine aminopeptidase 2	29.0527	15.4835	0.619248	1.87636	0.00208422
TraesCS1A02G224700	Chlorophyll synthase	34.0335	49.4116	-0.775596	0.688776	0.00313757
TraesCS1A02G227200	Dehydration-induced 19-like protein	9.62169	11.7524	-0.510948	0.818698	0.00610122
TraesCS1A02G228200	Phosphatase 2C family protein	3.94445	6.50396	-0.951068	0.606469	5.06273e-05
TraesCS1A02G228900	Nucleolar 16	9.40245	3.24481	1.2062	2.89769	0.000178463
TraesCS1A02G230400	UDP-glucuronate decarboxylase protein 6	117.712	33.3853	1.53203	3.52587	0.000384253
TraesCS1A02G233400	DNA-directed RNA polymerase	8.24006	2.65914	1.28566	3.09877	0.000251689
TraesCS1A02G234600	'putative beta-1	32.3652	76.2826	-1.40515	0.42428	0.00468585
TraesCS1A02G234800	Cytokinin oxidase/dehydrogenase	0.402915	1.21838	-1.6372	0.330697	0.00965758
TraesCS1A02G235200	Threonine--tRNA ligase	9.86829	1.09205	2.85931	9.03647	2.00557e-07
TraesCS1A02G237400LC	hydrolases	0.104451	0.303077	-1.49813	0.344635	0.00838322
TraesCS1A02G237800	ATP synthase subunit alpha 2	29.4659	45.7638	-0.877436	0.643869	0.000191946
TraesCS1A02G238900	Alpha-glucosidase like protein	5.16079	5.87156	-0.437839	0.878946	0.00258006
TraesCS1A02G239000	cytochrome C oxidase subunit	14.9927	26.2575	-1.03677	0.570987	0.00136507
TraesCS1A02G239800	Fission 1 protein	85.4001	20.1584	1.78603	4.23646	3.17898e-08
TraesCS1A02G241000	7-hydroxymethyl chlorophyll a reductase	37.3191	71.4119	-1.175	0.52259	1.68531e-12
TraesCS1A02G241900	UDP-sulfoquinovose synthase	24.8957	37.913	-0.861714	0.656653	2.48801e-06
TraesCS1A02G244200	RNA polymerase II C-terminal domain phosphatase-like protein	4.66721	1.44119	1.2838	3.23845	0.00142191
TraesCS1A02G244400LC	Transposon protein	4.54855	7.78283	-0.9456	0.584433	0.00598749
TraesCS1A02G246600	Argininosuccinate synthase	35.1295	14.6775	0.897784	2.39342	0.000120339
TraesCS1A02G246900	Coatomer subunit delta	33.8214	14.2754	0.958167	2.36921	0.00082768
TraesCS1A02G248000	DNA-directed RNA polymerase subunit beta'	136.838	3.44737	4.92159	39.6934	1.8563e-06
TraesCS1A02G248200	Rhomboid family protein	19.2993	3.0687	2.34712	6.28907	9.79673e-13
TraesCS1A02G248300	NAD(P)-binding Rossmann-fold superfamily protein	27.7332	73.3151	-1.66625	0.378274	2.66952e-10
TraesCS1A02G249000	Glycosyltransferase	6.15667	10.5217	-0.989001	0.585141	0.000204063
TraesCS1A02G249600	Endo-1	37.226	57.5148	-0.88071	0.647242	1.2655e-06
TraesCS1A02G250100	Endo-1	20.1143	31.6122	-0.83719	0.636281	0.00681398
TraesCS1A02G250300	Cytochrome b-c1 complex subunit 9	84.6759	43.8951	0.642833	1.92905	0.000734235
TraesCS1A02G250700	Sulfotransferase	0.476726	1.73748	-1.89243	0.274378	0.000530701
TraesCS1A02G251200	Thylakoid lumen 18.3 kDa family protein	110.364	172.817	-0.875937	0.638614	0.00878408
TraesCS1A02G251400	Oxidoreductase	7.9652	11.644	-0.777055	0.684063	1.08902e-05
TraesCS1A02G251700	Cation-transporting ATPase	2.1868	1.0856	0.722132	2.01437	0.000864445
TraesCS1A02G252700	Resistance to phytophthora 1 protein	19.4485	29.5089	-0.830347	0.659073	0.000509445
TraesCS1A02G253400	Pyruvate	22.2221	35.7067	-0.901776	0.62235	1.70624e-05
TraesCS1A02G253600	Pyrophosphate-energized vacuolar membrane proton pump	0.586786	0	7.2835	#DIV/0!	3.49534e-06
TraesCS1A02G254000	Cytochrome P450 family protein	5.88125	11.1677	-1.10609	0.52663	0.000464357
TraesCS1A02G254400	PH-response transcription factor pacC/RIM101 isoform 2	76.1032	99.9767	-0.624499	0.76121	0.00307888
TraesCS1A02G255100LC	Homeobox aristaless	14.2863	21.9532	-0.818349	0.650763	0.00129892
TraesCS1A02G256300	ELKS/Rab6-interacting/CAST family protein	7.26549	4.24731	0.471488	1.71061	0.00326393
TraesCS1A02G257000	Alpha/beta-Hydrolases superfamily protein	55.6121	6.11188	2.4966	9.09901	0.00760533
TraesCS1A02G257200	ATP-dependent zinc metalloprotease FtsH	115.335	0.908335	6.7252	126.975	2.21168e-12
TraesCS1A02G257500	Alpha/beta-Hydrolases superfamily protein	39.4045	5.16405	2.58882	7.63055	1.4364e-05
TraesCS1A02G258500	Glutathione S-transferase	8.48109	0.507075	3.66964	16.7255	1.02406e-06
TraesCS1A02G259900	Serine/threonine-protein kinase	2.74381	0.55366	1.9612	4.95576	4.06642e-05
TraesCS1A02G261400	MLO-like protein	28.8436	9.13925	1.2984	3.15601	0.00418462
TraesCS1A02G262100	Alpha/beta hydrolase	11.755	20.2124	-1.03687	0.581576	3.24494e-05
TraesCS1A02G262300	Protein root UVB sensitive 6	34.8897	42.3846	-0.537205	0.823169	0.00401255
TraesCS1A02G262500	Cold shock protein	95.231	37.9695	0.961425	2.50809	0.000541801
TraesCS1A02G263000	UPF0301 protein	16.9243	29.3978	-1.04288	0.5757	1.29169e-07
TraesCS1A02G263300	Cytochrome c	101.819	34.9615	1.26557	2.91231	1.41022e-06
TraesCS1A02G264500	Amino acid permease	12.8284	20.7146	-0.898307	0.619291	0.00469725
TraesCS1A02G264900	F-box family protein	17.0486	31.4112	-0.965923	0.542756	0.00862661
TraesCS1A02G265600	Wound-induced protease inhibitor	40.0845	4.18265	2.5941	9.5835	0.000145565
TraesCS1A02G267100LC	multidrug resistance-associated protein 3	2.74711	4.36839	-0.874868	0.62886	0.00708076
TraesCS1A02G267900	Potassium channel	2.81215	5.03861	-1.03512	0.558121	1.78809e-05
TraesCS1A02G268600	1	24.6994	40.4739	-0.93996	0.610254	0.0034233
TraesCS1A02G268700	C2 calcium/lipid-binding and GRAM domain protein	1.27091	0.0514644	4.01655	24.6948	3.9303e-05
TraesCS1A02G270400	Coiled-coil domain-containing protein 47	23.5798	10.7575	0.849802	2.19194	2.78328e-06
TraesCS1A02G270700	Subtilisin-like protease	97.1053	18.0341	2.16074	5.38453	1.09089e-11
TraesCS1A02G273600	Receptor-like protein kinase	4.59416	0.516267	2.55612	8.89881	0.00191573
TraesCS1A02G273900	Fructose-1	20.8912	5.86459	1.50545	3.56227	2.40321e-07
TraesCS1A02G276100	Protein transport protein SEC24	3.4071	1.51068	0.858258	2.25535	0.00728212
TraesCS1A02G276200	Glucan endo-1	6.11297	0.832795	2.46218	7.3403	0.000234419
TraesCS1A02G277000	Solute carrier family 35 protein	3.96374	5.65513	-0.67601	0.700911	0.00447687
TraesCS1A02G277100	Solute carrier family 35 protein	2.91703	10.3061	-1.92725	0.283038	6.87035e-07
TraesCS1A02G277500	60S acidic ribosomal protein	170.419	87.9437	0.67586	1.93782	6.58962e-05
TraesCS1A02G278600	Tetratricopeptide repeat (TPR)-like superfamily protein	37.8581	77.9391	-1.29987	0.485739	5.6761e-08
TraesCS1A02G278900	MYB transcription factor	5.69296	12.7154	-1.18225	0.447721	0.00409206
TraesCS1A02G279800	O-fucosyltransferase family protein	5.46481	2.05736	1.03813	2.65622	0.00869497
TraesCS1A02G281800	Protein YIPF	24.111	12.02	0.69519	2.00592	0.000393241
TraesCS1A02G284800	60S ribosomal protein L36	82.989	36.326	0.89225	2.28456	7.60146e-06
TraesCS1A02G285000	70 kDa heat shock protein	17.3638	2.15869	2.70166	8.04366	4.30459e-11
TraesCS1A02G285400	GTP cyclohydrolase II/3	12.3683	20.6814	-0.949546	0.598041	0.00551806
TraesCS1A02G286000	Coatomer subunit zeta	12.7448	4.2847	1.20737	2.97449	0.00239382
TraesCS1A02G286300	30S ribosomal protein S8	48.8108	18.4471	1.09786	2.64598	1.05099e-07
TraesCS1A02G286900	Histone H2A	155.397	180.637	-0.448084	0.860273	0.00386901
TraesCS1A02G287000	SacI domain-containing protein / WW domain-containing protein isoform 4	31.6398	8.43387	1.4237	3.75152	0.000448403
TraesCS1A02G287500	Lung seven transmembrane receptor family protein	15.794	5.19026	1.21405	3.043	0.00828919
TraesCS1A02G288600	E3 ubiquitin-protein ligase	3.9028	2.15803	0.556748	1.8085	0.00406739
TraesCS1A02G288700	DNA helicase	0.50894	1.09904	-1.13546	0.463076	0.00691585
TraesCS1A02G288800	30S ribosomal protein S12	79.7256	30.9257	1.06094	2.57797	2.70283e-09
TraesCS1A02G290800	Basic helix-loop-helix transcription factor	1.86219	3.17273	-0.923518	0.586935	0.00412866
TraesCS1A02G291200	Aminotransferase-related family protein	4.27018	7.50402	-0.963283	0.569052	0.00186531
TraesCS1A02G292100	Kinase family protein	2.17169	3.60104	-0.956018	0.603071	0.00123863
TraesCS1A02G292300	SelT-like protein	32.2489	15.6685	0.728079	2.0582	0.000835419
TraesCS1A02G295200	UDP-sugar pyrophosphorylase 1	17.2424	26.6648	-0.867295	0.646637	0.000851572
TraesCS1A02G295300	Ammonium transporter	16.4936	4.1945	1.58915	3.93219	0.000802989
TraesCS1A02G295500LC	Valine--tRNA ligase	7.28729	1.99359	1.56358	3.65537	5.13538e-09
TraesCS1A02G299100	Aminotransferase like protein	15.606	3.70531	1.71529	4.21179	3.97703e-05
TraesCS1A02G300000	U-box domain-containing protein	9.34858	3.8857	0.930675	2.40589	0.000823344
TraesCS1A02G301400	Kinase family protein	79.2348	113.203	-0.752376	0.699938	0.00382826
TraesCS1A02G302500	Acetyltransferase NSI	5.17558	8.556	-0.964052	0.604906	0.000287394
TraesCS1A02G304200	Protein kinase-like protein	8.70106	3.36767	1.05964	2.5837	0.00343909
TraesCS1A02G304300	Keratinocyte-associated protein 2	22.5572	7.76737	1.17241	2.90409	0.00622371
TraesCS1A02G305200	Protein DETOXIFICATION	2.93265	6.47824	-1.27751	0.452692	0.000259154
TraesCS1A02G305300	Sec14p-like phosphatidylinositol transfer family protein	22.3125	40.1679	-1.05654	0.55548	4.69326e-06
TraesCS1A02G305500	Myb family transcription factor APL	3.75435	6.34417	-0.884063	0.59178	0.00586013
TraesCS1A02G307400	60S ribosomal protein L30	106.184	33.5864	1.37614	3.16152	5.25232e-11
TraesCS1A02G309200	MYB transcription factor	6.08453	8.41601	-0.699855	0.72297	0.00563035
TraesCS1A02G310500	Cytochrome P450	17.8585	7.87953	0.865013	2.26645	3.77697e-05
TraesCS1A02G312000	Adenine phosphoribosyltransferase-like protein	2.56268	4.92806	-1.17195	0.520018	1.38893e-09
TraesCS1A02G317200	DCD (Development and cell death) domain protein	38.6942	49.3862	-0.568704	0.783502	0.00162208
TraesCS1A02G323400	Sulfite reductase [NADPH] hemoprotein beta-component	23.5113	33.7388	-0.738464	0.696862	0.00935988
TraesCS1A02G323600	NBS-LRR disease resistance protein	7.63538	12.3509	-0.899085	0.618202	0.00017852
TraesCS1A02G323900	Rac-like GTP-binding protein	12.398	24.4676	-1.17189	0.506712	5.05568e-08
TraesCS1A02G325400	Cysteine protease family protein	13.7836	6.0317	0.907616	2.2852	8.63976e-05
TraesCS1A02G325500	Jacalin lectin family protein	31.1093	39.1433	-0.584345	0.794755	0.00365473
TraesCS1A02G326100	Photosystem II reaction center W protein	25.3921	53.3976	-1.2718	0.475529	0.000363046
TraesCS1A02G328000	Poly [ADP-ribose] polymerase	0	0.186046	-6.04759	0	0.00033905
TraesCS1A02G328400	E3 ubiquitin-protein ligase SINA-like 10	6.60996	9.95466	-0.818245	0.664006	0.00186881
TraesCS1A02G329500	Tyrosine decarboxylase	0.791647	3.16942	-1.85793	0.249776	0.00229559
TraesCS1A02G332200	Lysine--trna ligase	18.4938	31.0921	-0.984639	0.594806	0.000525319
TraesCS1A02G332500	Glucan endo-1	4.25359	9.61068	-1.34087	0.44259	2.96409e-05
TraesCS1A02G332800	Calcium-transporting ATPase	5.96159	0.0923668	5.15283	64.5425	0.00119311
TraesCS1A02G333400	50S ribosomal protein L33	14.3063	2.62904	2.10107	5.44163	8.54544e-06
TraesCS1A02G334400	Gibberellin 2-oxidase	3.27139	10.5316	-1.75435	0.310625	0.000227948
TraesCS1A02G335700	O-methyltransferase-like protein	0.477193	1.55378	-1.85872	0.307118	8.86846e-06
TraesCS1A02G336000	Elongation factor Tu	9.54747	5.58135	0.471293	1.7106	0.00997769
TraesCS1A02G336100	28 kDa heat-and acid-stable phosphoprotein	1.76466	0.0237296	5.32392	74.3657	0.000682323
TraesCS1A02G336700LC	Retrovirus-related Pol polyprotein from transposon TNT 1-94	22.7317	0.869085	4.36707	26.156	3.08536e-21
TraesCS1A02G337900	Gamma-glutamyl phosphate reductase	24.9879	0.717642	4.34331	34.8195	0.00142182
TraesCS1A02G338600LC	Metallo-beta-lactamase-like	14.9621	0.504028	4.32192	29.685	1.12307e-06
TraesCS1A02G338700	VQ motif-containing protein	15.3946	4.37246	1.48298	3.52081	0.000736672
TraesCS1A02G339300	Trehalose-6-phosphate synthase	11.2373	21.7012	-1.13054	0.517819	0.00012335
TraesCS1A02G339900	ATP-dependent zinc metalloprotease FtsH	24.5942	7.0776	1.51649	3.47493	8.98228e-10
TraesCS1A02G340000	WD40 repeat-like protein	8.15577	3.19452	0.929248	2.55305	0.00353235
TraesCS1A02G340400	Dolichyl-diphosphooligosaccharide--protein glycosyltransferase subunit STT3	26.6241	10.6034	1.03435	2.51091	0.00200921
TraesCS1A02G342500	Phosphotransferase	4.52266	2.1425	0.749701	2.11093	0.0023392
TraesCS1A02G342900	ABC(ATP-binding) family transporter	20.6287	4.59544	1.83602	4.48896	0.00185723
TraesCS1A02G343000	ATP-binding cassette transporter subfamily A member	29.1222	4.05647	2.3592	7.17921	0.00369491
TraesCS1A02G344000	ATP-dependent 6-phosphofructokinase	26.896	9.76624	1.16029	2.75397	1.35194e-06
TraesCS1A02G348300	50S ribosomal protein L20	6.39189	2.04977	1.26149	3.11834	0.000807503
TraesCS1A02G350000	ALA-interacting subunit 3	0.242985	0	5.99542	#DIV/0!	0.00440309
TraesCS1A02G351000	senescence regulator (Protein of unknown function	19.9627	0.951424	3.84339	20.9819	2.24753e-09
TraesCS1A02G352200	Calcineurin B-like protein	1.13413	3.69154	-1.67727	0.307224	0.0018805
TraesCS1A02G353300	Glycogen synthase	5.73167	8.44821	-0.791027	0.678447	6.81109e-05
TraesCS1A02G354400	60S ribosomal protein L4	26.336	12.8886	0.726222	2.04335	0.000993528
TraesCS1A02G354500	TPR repeat	19.3102	32.0922	-0.950629	0.60171	1.2264e-08
TraesCS1A02G354600	Transmembrane protein	2.32107	0.747329	1.25369	3.10581	0.00014847
TraesCS1A02G355300	Pathogenesis-related protein PR-4	183.668	25.6203	2.17353	7.16887	0.00529801
TraesCS1A02G359300LC	60S ribosomal protein L29	32.2242	11.7502	1.16613	2.74244	1.85446e-10
TraesCS1A02G360500	Nucleosome assembly protein 1-like 1	21.5695	11.297	0.648486	1.90931	0.000272821
TraesCS1A02G363700	60S ribosomal protein l28	83.3263	46.0726	0.547759	1.80859	0.00717158
TraesCS1A02G363800	Alpha/beta-hydrolase	3.98102	9.61136	-1.50669	0.414199	6.72198e-11
TraesCS1A02G365600	AP-1 complex subunit mu-1	7.9831	3.97759	0.69718	2.00702	0.00853246
TraesCS1A02G366700	Sec14p-like phosphatidylinositol transfer family protein	13.291	18.1864	-0.681225	0.73082	0.000105115
TraesCS1A02G369400	Glutamate--tRNA ligase	7.64176	3.38156	0.858864	2.25984	0.00109244
TraesCS1A02G369800	Kinase family protein	63.8591	98.0554	-0.869659	0.651255	1.00305e-05
TraesCS1A02G370600	Ethylene-responsive transcription factor	0.404774	2.41353	-2.56502	0.16771	0.000129759
TraesCS1A02G370700	Ethylene-responsive transcription factor	0.1928	1.5575	-2.60381	0.123788	0.00670699
TraesCS1A02G371600	Protein phosphatase 2c	8.24109	15.4123	-1.07414	0.534708	0.000231131
TraesCS1A02G371900	Threonine synthase	5.02256	2.22461	0.783317	2.25772	0.00968129
TraesCS1A02G372400	Lactation elevated protein 1	13.7627	6.22534	0.804588	2.21076	7.87209e-05
TraesCS1A02G372900LC	Nascent polypeptide-associated complex subunit alpha-like protein	51.1912	22.9367	0.881958	2.23185	0.000877737
TraesCS1A02G374700	Protein kinase family protein	1.79413	0.0950597	3.56651	18.8738	0.0017984
TraesCS1A02G375800	1	77.3389	105.753	-0.685034	0.731317	0.000433476
TraesCS1A02G378000	Guanine nucleotide-binding protein subunit beta-1	49.8347	12.0828	1.69656	4.12445	2.90182e-12
TraesCS1A02G379300	Nucleolar family protein	9.53354	3.1047	1.32002	3.07068	2.20185e-06
TraesCS1A02G379800	Syntaxin	46.5882	22.2176	0.788041	2.09691	0.00122168
TraesCS1A02G381500	Phosphatidylserine synthase 2	4.91208	1.99262	0.982088	2.46514	0.00194718
TraesCS1A02G383200	Photosynthetic NDH subcomplex B 3	23.1513	40.216	-1.00905	0.575673	5.05146e-06
TraesCS1A02G385400	Dynamin-related protein	9.03708	3.39523	1.14127	2.6617	1.07222e-05
TraesCS1A02G386200LC	Tyrosine-protein phosphatase non-receptor type substrate 1	18.8912	31.7324	-0.946749	0.59533	0.00372139
TraesCS1A02G386300	60S ribosomal protein L37a	47.7205	14.0993	1.40396	3.38461	1.29098e-07
TraesCS1A02G386300LC	Disease resistance protein (TIR-NBS-LRR class)	17.7441	33.1037	-1.10463	0.536015	0.000454784
TraesCS1A02G386500	Core-2/I-branching beta-1	2.34177	0.337809	2.18091	6.93223	0.00190473
TraesCS1A02G387700	ARM repeat superfamily protein	5.61955	2.93048	0.621131	1.91762	0.00348233
TraesCS1A02G388400	Ubiquitin-conjugating enzyme E2	9.05612	11.8709	-0.624261	0.762887	0.00012495
TraesCS1A02G390200	Auxin-responsive protein	9.74584	15.6211	-0.866461	0.623889	0.000170946
TraesCS1A02G390400	UV-B-induced protein	27.058	43.7741	-0.946135	0.618128	3.01748e-05
TraesCS1A02G391900	Pirin-like protein	23.9714	7.7798	1.26794	3.08123	1.65494e-05
TraesCS1A02G392000	Photosystem I reaction center subunit VI	1014.31	1961.4	-1.19594	0.517139	3.38685e-05
TraesCS1A02G393900	zeta-carotene desaturase	7.30433	13.352	-1.00756	0.547059	0.00633614
TraesCS1A02G394100	Calcium-binding family protein	22.0756	0.529859	4.41222	41.6632	0.00333046
TraesCS1A02G395200	Protein DEHYDRATION-INDUCED 19	47.8912	54.0794	-0.419315	0.885572	0.00132434
TraesCS1A02G396000	Guanylate-binding protein	5.40416	2.76615	0.676586	1.95367	0.000790516
TraesCS1A02G396500	UvrABC system protein C	1.63267	2.72653	-0.915199	0.598811	0.000796562
TraesCS1A02G397400	Ubiquitin	20.3216	11.1719	0.576249	1.819	1.59996e-05
TraesCS1A02G397500	Ubiquitin	83.5305	28.5967	1.22816	2.92098	1.14006e-08
TraesCS1A02G397700LC	Transcription elongation factor (TFIIS) family protein	12.0535	27.0345	-1.35152	0.445857	0.000257896
TraesCS1A02G399800	60S ribosomal protein L18a	84.2016	30.9664	1.13887	2.71912	1.73097e-09
TraesCS1A02G400200	Urease accessory protein ureG	10.9832	17.4152	-0.872202	0.63067	0.000216614
TraesCS1A02G401300	Ubiquitin carboxyl-terminal hydrolase 2	2.06447	4.22137	-1.22433	0.489051	7.3458e-06
TraesCS1A02G401400	Ubiquitin carboxyl-terminal hydrolase 2	1.00084	1.81811	-0.963615	0.550481	0.00519802
TraesCS1A02G402400	Mitogen-activated protein kinase	4.77325	8.39159	-0.884027	0.568813	0.00653995
TraesCS1A02G402800	Eukaryotic translation initiation factor 3 subunit D	21.6331	8.26224	1.03392	2.61831	8.97214e-05
TraesCS1A02G404500	Aspartic proteinase	130.518	65.0885	0.720107	2.00524	0.00156009
TraesCS1A02G404800	RADIALIS-like transcription factor	3.33161	24.3753	-2.34062	0.13668	0.00634615
TraesCS1A02G407100	Prohibitin	77.8012	24.5005	1.37033	3.1755	5.68229e-08
TraesCS1A02G409900	Aldose 1-epimerase-like	2.15908	4.07363	-1.08173	0.530012	0.00653995
TraesCS1A02G410400	Calcium-binding site	71.5916	0	12.2214	#DIV/0!	3.20039e-16
TraesCS1A02G410800	1-acyl-sn-glycerol-3-phosphate acyltransferase	9.69999	18.0201	-1.05526	0.538286	0.00161797
TraesCS1A02G411500	transmembrane protein	5.14913	2.15539	0.93012	2.38896	0.00284619
TraesCS1A02G411600LC	Parvalbumin alpha	6.6511	0.90438	2.35833	7.35431	0.000453909
TraesCS1A02G413300	DNA-directed RNA polymerase subunit beta	10.8239	17.9023	-0.948377	0.60461	3.1921e-05
TraesCS1A02G413600LC	Testis- and ovary-specific PAZ domain-containing protein 1	11.642	4.68326	0.942751	2.48587	0.00356053
TraesCS1A02G415200	Protein CHUP1	36.8807	58.0702	-0.846276	0.635106	0.00788464
TraesCS1A02G417500LC	Protein FAR1-RELATED SEQUENCE 5	1.30369	2.81489	-1.28837	0.463139	0.00236978
TraesCS1A02G418700	Receptor-like protein kinase	3.14311	4.73233	-0.764328	0.664178	0.00706008
TraesCS1A02G418800	poly(ADP-ribose) glycohydrolase 2	121.829	220.434	-1.06912	0.55268	1.23937e-05
TraesCS1A02G418810LC	#N/A	7.96796	15.3204	-1.13375	0.520087	0.000808414
TraesCS1A02G419000	Transcription factor radialis-like protein	24.81	72.1	-1.57728	0.344105	0.000843213
TraesCS1A02G419200	DnaJ homolog subfamily C member 2	7.85432	43.0711	-2.18214	0.182357	0.0039104
TraesCS1A02G420500	Chaperone protein DnaJ	11.1414	4.26962	1.11032	2.60946	5.23601e-07
TraesCS1A02G420800	CAS1 domain-containing protein 1	11.3388	5.82613	0.694509	1.9462	0.000427426
TraesCS1A02G420900	Solanesyl diphosphate synthase family protein	31.7571	42.7865	-0.661231	0.742223	0.00240868
TraesCS1A02G421900	WRKY transcription factor	3.23856	0.472832	2.18802	6.84929	0.00394046
TraesCS1A02G424000	Glycosyltransferase	72.7094	8.5665	2.36884	8.48765	0.00941442
TraesCS1A02G424300	Protein ABIL1	0.238512	0.761343	-1.69683	0.313278	0.00482228
TraesCS1A02G427300	Leucine-rich repeat receptor-like protein kinase family protein	8.96065	0.957067	2.91769	9.36262	2.43158e-12
TraesCS1A02G427400LC	Peptidylprolyl isomerase	7.07378	9.33643	-0.633643	0.757654	0.000568153
TraesCS1A02G428000	Tesmin/TSO1-like CXC domain protein	1.77707	0	8.08526	#DIV/0!	4.39923e-05
TraesCS1A02G429800	ATP-dependent zinc metalloprotease FtsH	1.22909	0.0680249	2.97156	18.0682	0.00928941
TraesCS1A02G430000	ATP-dependent zinc metalloprotease FtsH	14.7187	0.226361	5.47375	65.023	4.60852e-05
TraesCS1A02G430200	ATP-dependent zinc metalloprotease FtsH	29.6758	1.27273	4.17551	23.3167	7.02523e-06
TraesCS1A02G432800	Metacaspase-1	4.36017	7.29926	-0.882003	0.597344	0.00997392
TraesCS1A02G435100	Calmodulin	63.4717	2.08167	4.55008	30.4907	2.05648e-06
TraesCS1A02G437600LC	cotton fiber protein	20.6943	0.973793	3.93349	21.2512	8.35421e-06
TraesCS1A02G438600	Translation initiation factor IF-2	11.2508	5.98367	0.620779	1.88024	2.77479e-05
TraesCS1A02G439300	calcium-dependent lipid-binding family protein	32.1928	18.5065	0.513952	1.73954	0.00480183
TraesCS1A02G439400	Structural maintenance of chromosomes (SMC) family protein	5.90358	8.42724	-0.68929	0.700536	0.002499
TraesCS1A02G439700	cDNA clone:J023106B01	4.83811	8.38883	-1.02601	0.576733	2.57598e-05
TraesCS1A02G439800	cDNA clone:J023106B01	2.21055	3.38961	-0.827258	0.652155	0.00570624
TraesCS1A02G441500	LRR and NB-ARC domains-containing disease resistance protein	9.25262	22.6023	-1.44454	0.409366	9.73103e-06
TraesCS1A02G442300	Flavonoid 3'-hydroxylase	14.2661	36.0009	-1.42748	0.396271	0.000249104
TraesCS1A02G456400LC	Cysteine proteinase inhibitor	568.908	125.799	1.86553	4.52237	1.73993e-13
TraesCS1A02G459000LC	SOSS complex subunit B-like protein	1.32883	0.302637	1.58436	4.39085	0.00899284
TraesCS1A02G463700LC	Unknown protein	5.26296	0.281405	3.59434	18.7024	0.00141667
TraesCS1A02G474200LC	Arabinogalactan peptide 14	7.13483	0	6.54542	#DIV/0!	0.000377944
TraesCS1A02G485100LC	Proton pump interactor	27.8079	37.9271	-0.675523	0.733192	0.0048014
TraesCS1A02G489900LC	O-methyltransferase-like protein	17.2217	35.5003	-1.28873	0.485114	9.27436e-07
TraesCS1A02G499200LC	Squamosa promoter-binding-like protein 9	2.64718	5.0837	-0.992159	0.520719	0.00922395
TraesCS1A02G512200LC	Mitochondrial outer membrane porin	40.8328	18.0846	0.824489	2.25788	0.00446351
TraesCS1A02G530900LC	Glutamyl-tRNA(Gln) amidotransferase subunit A	0.699179	0	5.48097	#DIV/0!	0.00134396
TraesCS1A02G543200LC	ATP synthase subunit b	37.1271	71.0646	-1.13319	0.522441	0.00198071
TraesCS1A02G556500LC	Pregnancy-specific beta-1-glycoprotein 1	30.1012	46.9204	-0.802908	0.641538	0.00286663
TraesCS1A02G573100LC	F-box domain containing protein	24.8633	0.47711	5.32812	52.1123	1.08061e-11
TraesCS1A02G585800LC	Protein SPA1-RELATED 2	5.54343	7.79028	-0.691835	0.711583	0.00489642
TraesCS1A02G596400LC	Polyubiquitin	4.31733	0.690269	2.00818	6.25456	0.00490285
TraesCS1A02G606000LC	Tesmin/TSO1-like CXC domain-containing protein	4.44238	0	6.62027	#DIV/0!	0.00212137
TraesCS1B02G008200	Charged multivesicular body protein 5	56.3661	12.1326	1.90042	4.64583	2.18843e-08
TraesCS1B02G017300	Leucine-rich repeat receptor-like protein kinase family protein	0.075477	0.706578	-2.7516	0.106821	0.00871076
TraesCS1B02G019100	Ras-like protein	26.7177	9.76403	1.16288	2.73634	0.000130738
TraesCS1B02G022000	Serine/threonine-protein kinase	12.6343	0.774186	3.68539	16.3195	1.45329e-09
TraesCS1B02G023000	Disease resistance protein RPM1	0.478331	0.997938	-1.1052	0.479319	0.00873353
TraesCS1B02G023800	Serine carboxypeptidase	6.22287	11.8784	-1.00858	0.523881	0.0018839
TraesCS1B02G031000	Dehydration-induced 19-like protein	31.186	4.07888	2.51861	7.64573	8.42065e-10
TraesCS1B02G033100LC	Calcium-dependent lipid-binding (CaLB domain) family protein	5.05923	0	7.1829	#DIV/0!	0.000253092
TraesCS1B02G038000	50S ribosomal protein L2	6.40558	2.33741	1.06467	2.74046	0.00117869
TraesCS1B02G040800	Replication protein A 70 kDa DNA-binding subunit	0.747284	0.0165499	4.69555	45.1533	0.000347152
TraesCS1B02G041400	Glycosyltransferase	31.0731	6.84194	1.77856	4.54156	7.48844e-06
TraesCS1B02G041700LC	Homeobox-leucine zipper protein	23.4793	0.750737	3.85797	31.2749	0.00718355
TraesCS1B02G044800	Clathrin assembly protein	16.7192	2.44394	2.42022	6.84108	8.77693e-07
TraesCS1B02G046300	ACT domain-containing protein	7.51451	11.7005	-0.864262	0.642238	6.31634e-05
TraesCS1B02G047200LC	ATP-dependent DNA helicase PIF1	2.44086	4.181	-0.922913	0.583798	0.00262411
TraesCS1B02G047900	Cation/H(+) antiporter	5.11446	7.00624	-0.674185	0.729986	0.0014049
TraesCS1B02G048300	Phenylalanine ammonia-lyase	1.4391	0.107216	3.22161	13.4224	0.000138689
TraesCS1B02G048400	Phenylalanine ammonia-lyase	0.146996	0.00404141	3.84976	36.3725	0.0035751
TraesCS1B02G055700LC	Actin depolymerizing factor	62.1879	83.703	-0.674073	0.742959	0.00796738
TraesCS1B02G058600	Dual specificity phosphatase	4.49706	2.26591	0.641408	1.98466	0.00508695
TraesCS1B02G060700	Calcium-transporting ATPase	66.8273	18.2409	1.58691	3.6636	1.16085e-05
TraesCS1B02G061800	Cytochrome P450 family protein	2.98669	0.375091	2.52371	7.96258	4.01912e-05
TraesCS1B02G066400	Alcohol dehydrogenase	9.8695	17.4168	-0.988438	0.566666	1.67685e-05
TraesCS1B02G068200	Prostaglandin E synthase 3	45.1032	22.2674	0.700605	2.02552	0.00409031
TraesCS1B02G071800	Integral membrane protein	11.1305	17.5061	-0.843513	0.635806	0.00343411
TraesCS1B02G077300	Xylulose kinase	9.67253	18.0947	-1.12326	0.534552	0.000316583
TraesCS1B02G078600	Vacuolar processing enzyme	7.28989	3.53907	0.707596	2.05983	0.00910884
TraesCS1B02G080400	Glycosyltransferase	11.1328	16.2321	-0.77935	0.68585	2.34441e-05
TraesCS1B02G081900	Glycosyltransferases	27.383	13.7218	0.65393	1.99558	0.00648769
TraesCS1B02G082500LC	Retrotransposon protein	0.775795	0.0431814	3.40954	17.966	0.00123214
TraesCS1B02G084700	Dihydrolipoyl dehydrogenase	77.8329	172.361	-1.34585	0.451569	0.000186227
TraesCS1B02G085800	Polyribonucleotide nucleotidyltransferase	2.21874	0.841571	1.1071	2.63643	1.22409e-07
TraesCS1B02G086800	neuronal PAS domain protein	4.93966	9.26943	-1.12902	0.532898	4.07541e-05
TraesCS1B02G087700	ADP-ribosylation factor	25.2393	12.0515	0.766769	2.09429	0.00641371
TraesCS1B02G088400	Acetylcholine receptor subunit beta	22.8994	37.0016	-0.899083	0.618876	0.00546059
TraesCS1B02G088500	Trihelix transcription factor GT-3b	9.88472	1.03284	2.85182	9.57046	3.22829e-08
TraesCS1B02G092200	Beta-carotene isomerase d27	4.09809	7.8862	-1.16273	0.519653	6.64551e-07
TraesCS1B02G097300	Lecithin-cholesterol acyltransferase-like 1	2.48803	0.14366	3.6884	17.3189	0.000104319
TraesCS1B02G100100	Low temperature and salt responsive protein	266.948	89.3492	1.26738	2.9877	8.67596e-06
TraesCS1B02G101900	embryo defective 2423	46.8258	3.2731	3.34725	14.3062	0.000148116
TraesCS1B02G102000	Heat-inducible transcription repressor HrcA	35.2067	5.61791	2.28238	6.26686	0.000134575
TraesCS1B02G102600	N-acetyltransferase	25.2881	36.0586	-0.735923	0.701305	0.00173194
TraesCS1B02G102700	Aminotransferase	105.221	18.9749	1.98536	5.54527	4.44809e-06
TraesCS1B02G105300	O-acyltransferase	4.28945	1.96776	0.823634	2.17986	0.00361885
TraesCS1B02G107100	Ankyrin repeat domain-containing protein 2	33.1925	11.9737	1.18039	2.77211	3.1472e-09
TraesCS1B02G107300	Agmatine coumaroyltransferase-1	16.3523	0.01633	9.21224	1001.37	4.28598e-09
TraesCS1B02G107400	Agmatine coumaroyltransferase-1	6.08687	0.0481871	6.48092	126.318	4.34651e-08
TraesCS1B02G107600	Sucrose-phosphatase	1.7187	0.337809	1.87184	5.08778	0.00207632
TraesCS1B02G108400	GDSL esterase/lipase	2.2096	4.27202	-1.07005	0.517226	0.0052339
TraesCS1B02G109000	Nucleolar MIF4G domain-containing protein 1	0.742906	0.230078	1.28933	3.22893	0.00411238
TraesCS1B02G109100	Calcium-dependent protein kinase	1.96755	4.99437	-1.36972	0.393953	0.00125785
TraesCS1B02G111600	F-box domain containing protein	15.1437	4.72104	1.36928	3.20769	0.000923581
TraesCS1B02G112700	Sodium/hydrogen exchanger	11.8854	17.2562	-0.695855	0.688762	0.0049662
TraesCS1B02G113400	Asparagine--tRNA ligase	21.9185	11.0319	0.714763	1.98683	0.00306823
TraesCS1B02G114400	Glutathione S-transferase	3.89064	0.0775031	5.03777	50.1998	6.90749e-05
TraesCS1B02G115600	Pathogenesis-related protein 1	4.43271	0.156366	3.93138	28.3483	0.00201099
TraesCS1B02G115800	Peroxidase	0.816455	0	6.06861	#DIV/0!	0.00248035
TraesCS1B02G119200	ATP-dependent RNA helicase DeaD	1.07335	1.77323	-0.918306	0.605307	0.0055919
TraesCS1B02G120600	40S ribosomal protein S4	124.181	45.563	1.1479	2.72548	4.96455e-08
TraesCS1B02G122100	Xylosyltransferase 1	7.23967	2.35788	1.27434	3.07041	0.000393896
TraesCS1B02G125400	Peroxisomal membrane (Mpv17/PMP22) family protein	34.9832	75.8179	-1.09976	0.461411	0.00900311
TraesCS1B02G125700	CCR4-NOT transcription complex subunit 1	1.22986	0.020182	5.19345	60.9385	0.000146262
TraesCS1B02G126500	Importin subunit alpha	38.7883	24.2588	0.406993	1.59894	0.00807672
TraesCS1B02G126900	Chlororespiratory reduction31	31.6036	51.6944	-0.935719	0.611354	0.00305184
TraesCS1B02G127000	Ethylene receptor	7.91075	4.63428	0.482847	1.70701	0.00948296
TraesCS1B02G127200	60S ribosomal protein L18	152.056	75.7345	0.720791	2.00775	2.94461e-05
TraesCS1B02G128400	Golgi apparatus membrane protein TVP23	45.0919	16.4691	1.1576	2.73798	0.000198296
TraesCS1B02G129000	6-phosphofructo-2-kinase/fructose-2	57.357	97.2109	-0.993108	0.590026	0.00100404
TraesCS1B02G129900	Arginine--tRNA ligase	12.2934	3.84872	1.33209	3.19417	5.25284e-07
TraesCS1B02G130000	Cytochrome P450	26.6891	0.876089	4.65266	30.4639	5.66938e-13
TraesCS1B02G130900	Ubiquitin	119.625	51.8521	0.87261	2.30704	7.0661e-06
TraesCS1B02G131200LC	Retrotransposon protein	1.65307	2.15116	-0.62245	0.768458	0.00889215
TraesCS1B02G131300	Dihydrolipoyl dehydrogenase	48.6516	27.266	0.534572	1.78433	0.000642442
TraesCS1B02G132100	Haloacid dehalogenase-like hydrolase superfamily protein	38.5816	60.9742	-0.915652	0.632754	4.86536e-06
TraesCS1B02G132700	Ribosomal protein	219.171	88.5108	1.04239	2.4762	1.88607e-09
TraesCS1B02G134900	Protein apaG	31.0275	42.7148	-0.68829	0.726388	0.00593565
TraesCS1B02G135100	Triose phosphate/phosphate translocator	8.14575	17.1753	-1.2907	0.474271	0.00013339
TraesCS1B02G139100	MAR-binding filament-like protein 1-1	5.58517	1.90951	1.20928	2.92492	3.35758e-05
TraesCS1B02G139500	70 kDa heat shock protein	6.30819	1.75053	1.52807	3.6036	1.41329e-05
TraesCS1B02G141200	Lactoylglutathione lyase / glyoxalase I family protein	51.088	87.6251	-1.01796	0.583029	4.94248e-09
TraesCS1B02G141400	Protein CHUP1	1.58886	3.16639	-1.07563	0.501788	0.00438438
TraesCS1B02G141700	Malic enzyme	38.771	15.6937	0.965263	2.47048	0.000155529
TraesCS1B02G141700LC	Ulp1 protease family protein	6.67907	9.02043	-0.675043	0.740438	0.000233951
TraesCS1B02G141900	Proteasome subunit beta type	27.4662	12.4997	0.83171	2.19735	1.92117e-06
TraesCS1B02G143000	PRA1 family protein	13.7959	2.0376	2.34123	6.77067	1.26901e-06
TraesCS1B02G143100LC	Phototropic-responsive NPH3 family protein	38.7141	55.8963	-0.763067	0.692606	0.00502858
TraesCS1B02G144300	50S ribosomal protein L5	41.4886	14.6782	1.14042	2.82655	1.3424e-05
TraesCS1B02G146100	40S ribosomal protein S7	45.5188	15.6862	1.24622	2.90184	9.74447e-12
TraesCS1B02G146500	basic helix-loop-helix (bHLH) DNA-binding superfamily protein	2.38664	4.40868	-1.05905	0.541349	7.86652e-05
TraesCS1B02G146900	Lysine-specific demethylase	1.34413	0.600901	0.78953	2.23685	0.00392009
TraesCS1B02G148400	ER membrane protein complex subunit 1	25.5643	14.2754	0.557051	1.79079	0.00109284
TraesCS1B02G150200	Lactoylglutathione lyase	46.5409	65.5743	-0.737128	0.709743	0.00114119
TraesCS1B02G150400	Ferrochelatase	19.9292	28.2197	-0.746917	0.706213	0.000186664
TraesCS1B02G155600	3'-5' exonuclease domain-containing family protein	3.41998	1.23187	1.17865	2.77624	9.91719e-06
TraesCS1B02G155700	Starch synthase	1.65677	2.21892	-0.67679	0.746654	0.00164419
TraesCS1B02G157700	Protein kinase	4.90139	1.33263	1.43462	3.67798	0.000140741
TraesCS1B02G158100	Translin family protein	9.63368	2.71872	1.45658	3.54347	3.35794e-06
TraesCS1B02G160800	Midasin	5.92974	2.29054	1.0966	2.58879	5.35517e-06
TraesCS1B02G161300	3-ketoacyl-CoA thiolase	65.8817	17.4051	1.58001	3.7852	0.00100864
TraesCS1B02G162300	60 kDa chaperonin	28.5874	5.53371	2.0733	5.16605	5.89252e-11
TraesCS1B02G162400	Cysteine--tRNA ligase	3.1707	0.0759889	4.93329	41.7259	5.63175e-07
TraesCS1B02G164500	60S ribosomal protein L21	90.1792	39.1848	0.902526	2.30138	2.18393e-05
TraesCS1B02G166100	50S ribosomal protein L14	49.7531	23.5176	0.736065	2.11557	0.00116141
TraesCS1B02G166700	Protein SULFUR DEFICIENCY-INDUCED 2	14.6015	21.0336	-0.750178	0.6942	0.00136226
TraesCS1B02G174700	Coatomer subunit gamma	18.0505	8.6996	0.733982	2.07486	0.00452294
TraesCS1B02G174800	40S ribosomal protein S17	117.036	32.4413	1.5261	3.60762	1.52099e-10
TraesCS1B02G175400	Xaa-pro aminopeptidase	5.09038	6.88365	-0.663269	0.739488	0.00259093
TraesCS1B02G177300	UPF0301 protein	2.22535	1.15562	0.653417	1.92568	0.00596995
TraesCS1B02G179000	RING/U-box superfamily protein	9.53899	4.23774	0.823342	2.25096	0.00589739
TraesCS1B02G179100	Prefoldin subunit	10.9396	4.32148	1.00758	2.53146	0.00126987
TraesCS1B02G179500	Myosin-related family protein	6.4087	9.16301	-0.760023	0.69941	4.83645e-05
TraesCS1B02G179900	DNA-directed RNA polymerase subunit beta	3.03567	1.37463	0.839362	2.20835	0.0017688
TraesCS1B02G180900	ALG-2 interacting protein X	9.70675	3.96053	0.99728	2.45087	2.43603e-08
TraesCS1B02G182000	Alpha-galactosidase	33.4399	11.3806	1.24437	2.93833	0.00189269
TraesCS1B02G182400	Chloroplast inner envelope protein	247.349	463.108	-1.13585	0.534107	0.000684623
TraesCS1B02G183600	Reactive oxygen species modulator 1	24.1483	10.7829	0.823686	2.2395	0.0024481
TraesCS1B02G185800	Sulfite reductase [NADPH] flavoprotein alpha-component	0.375644	1.99096	-2.24211	0.188675	0.00287185
TraesCS1B02G186400	Prolyl 4-hydroxylase alpha subunit	16.8074	6.68237	0.959885	2.51518	0.00655439
TraesCS1B02G188500	Laminin subunit alpha-1	14.9476	23.7164	-0.877411	0.630265	0.00236463
TraesCS1B02G192200	NAC domain-containing protein	3.96264	1.23957	1.2783	3.19678	0.00120223
TraesCS1B02G194400	Glutathione S-transferase	1.74107	0	5.86093	#DIV/0!	0.00921696
TraesCS1B02G194600	Glutathione S-transferase	9.36837	0.760032	2.863	12.3263	0.00229556
TraesCS1B02G198000	FAS-associated factor 2-B	16.7341	5.90187	1.1793	2.83539	2.42943e-06
TraesCS1B02G198100	F-box family protein	12.0631	3.36436	1.49985	3.58554	0.000107033
TraesCS1B02G199700	Aldo/keto reductase family protein	7.15586	13.8494	-1.15915	0.516691	0.000124839
TraesCS1B02G200200	Methionine aminopeptidase	12.6069	6.31936	0.678901	1.99497	0.00120631
TraesCS1B02G200600	Plant invertase/pectin methylesterase inhibitor superfamily protein	35.7122	65.4677	-1.05759	0.545493	0.00623791
TraesCS1B02G200700	DNA mismatch repair protein MutS	8.6439	12.5194	-0.765324	0.690442	0.00126343
TraesCS1B02G201000	Plastid lipid-associated protein	7.55995	11.4628	-0.828524	0.659523	0.00120519
TraesCS1B02G202400	Cytochrome P450 family protein	29.0818	10.1127	1.19688	2.87577	7.1596e-07
TraesCS1B02G202800LC	Histidine--tRNA ligase	17.9719	3.75217	1.91095	4.78972	2.79151e-10
TraesCS1B02G203200	Kinase family protein	4.54549	9.77075	-1.25962	0.465214	7.13954e-05
TraesCS1B02G204700	Valine--tRNA ligase	4.43634	0.0796644	5.44655	55.6879	3.85013e-13
TraesCS1B02G205500	Membrane-associated kinase regulator-like protein	0.299545	2.55919	-3.02674	0.117047	0.000799391
TraesCS1B02G206200	Carbohydrate kinase	17.9321	27.51	-0.84208	0.651841	0.00107506
TraesCS1B02G206600LC	Rubber elongation factor protein	372.356	107.6	1.52507	3.46055	6.8797e-11
TraesCS1B02G206800	Mitochondrial carrier protein	49.0817	94.9253	-1.18005	0.517056	5.488e-06
TraesCS1B02G207400LC	NOP56-like pre RNA processing ribonucleoprotein	14.1045	21.4643	-0.784017	0.657116	0.00821355
TraesCS1B02G208500	Plastid-lipid-Associated Protein	116.496	207.587	-1.08986	0.561192	4.04445e-07
TraesCS1B02G209300	ER-based factor for assembly of V-ATPase	18.0638	7.77267	0.857663	2.32402	0.0046403
TraesCS1B02G209900	Glycerol-3-phosphate acyltransferase	16.2594	25.262	-0.873287	0.643633	3.02006e-05
TraesCS1B02G210000	Phenylalanine--tRNA ligase beta subunit	8.79514	3.9734	0.842282	2.2135	9.78501e-05
TraesCS1B02G210900	26S proteasome regulatory subunit family protein	21.18	9.88752	0.796796	2.14209	3.07039e-05
TraesCS1B02G212900	stress response protein	6.50268	2.29523	1.09775	2.83312	0.00129886
TraesCS1B02G214000	N-alpha-acetyltransferase 25	2.20454	0.978398	0.871798	2.25322	0.000193743
TraesCS1B02G214700	Protein curvature thylakoid chloroplastic-like	265.094	416.822	-0.885276	0.635988	0.00130009
TraesCS1B02G214700LC	Disease resistance protein (CC-NBS-LRR class) family	5.68394	9.44172	-0.936605	0.602002	0.00457232
TraesCS1B02G216400	Carboxypeptidase	5.71619	18.0451	-1.81121	0.316772	0.000304376
TraesCS1B02G217600	Adipocyte plasma membrane-associated protein	23.5726	6.18637	1.54386	3.81041	0.00285456
TraesCS1B02G217600LC	Nudix hydrolase 15	5.70416	11.5759	-1.13685	0.49276	0.00767509
TraesCS1B02G217900LC	tRNA-specific 2-thiouridylase MnmA 2	5.93447	0.062351	5.5015	95.1784	0.000253936
TraesCS1B02G220300	Coiled-coil domain-containing protein 132	2.85741	1.56878	0.571552	1.82142	0.0062535
TraesCS1B02G220600	Metallo-beta-lactamase-like	30.4669	1.00749	4.60567	30.2404	4.26792e-14
TraesCS1B02G223400	Scarecrow transcription factor family protein	4.53885	9.59707	-1.23934	0.472941	2.0884e-06
TraesCS1B02G224300	Trehalose 6-phosphate phosphatase	4.68191	1.08525	1.76649	4.31412	3.64359e-05
TraesCS1B02G224700	C2H2-like zinc finger protein	2.7248	6.17129	-1.34215	0.441529	0.00106829
TraesCS1B02G225000	Nitrate transporter 1.1	24.975	39.7594	-0.892834	0.628155	0.00187235
TraesCS1B02G226200	Basic helix-loop-helix transcription factor	11.1339	29.9162	-1.56156	0.372169	1.34083e-07
TraesCS1B02G228300	Pentatricopeptide repeat (PPR) superfamily protein	2.01732	0.373181	1.84702	5.40575	0.00358452
TraesCS1B02G229000	Beta-amylase	14.8868	22.8994	-0.867072	0.650098	2.64794e-05
TraesCS1B02G229100	Metacaspase-1	16.8458	7.22747	0.92646	2.33081	0.000302149
TraesCS1B02G229700	Phospho-2-dehydro-3-deoxyheptonate aldolase	11.3687	17.7434	-0.875245	0.640729	0.00288266
TraesCS1B02G230300	Nucleoside diphosphate kinase	101.298	35.2569	1.14544	2.87314	2.59204e-06
TraesCS1B02G232400	Dual specificity protein phosphatase	35.7299	41.3305	-0.460097	0.864493	0.00526609
TraesCS1B02G233500	Autophagy-related protein 3	9.01828	3.85522	0.929206	2.33924	2.82821e-05
TraesCS1B02G234900	Alpha/beta hydrolase related protein	32.7197	9.46033	1.43818	3.45862	0.000864313
TraesCS1B02G235100	Dehydration responsive element-binding factor protein	16.5859	5.15811	1.37338	3.21551	0.000707739
TraesCS1B02G236100	Importin subunit beta-1	4.36022	1.54159	1.17811	2.82839	0.00023754
TraesCS1B02G236200	Pentatricopeptide repeat-containing protein	13.0343	16.3121	-0.556998	0.799057	0.00106485
TraesCS1B02G237100	Ran-binding protein 1	64.5253	28.9058	0.893546	2.23226	1.97624e-05
TraesCS1B02G238000	Ran-binding protein 1 domain-containing	8.36407	3.59277	0.879357	2.32803	0.00639494
TraesCS1B02G240000	60S ribosomal protein L29	106.432	40.7852	1.08892	2.60957	1.0574e-06
TraesCS1B02G243800	UDP-glucuronate decarboxylase protein 1	36.189	13.701	1.10221	2.64134	0.00114693
TraesCS1B02G248000	Nascent polypeptide-associated complex subunit alpha-like protein	55.9434	29.6299	0.632832	1.88807	0.00313087
TraesCS1B02G248400	Threonine--tRNA ligase	16.5524	0.0440988	7.98876	375.349	1.00085e-09
TraesCS1B02G249100	Peptide chain release factor	4.23486	7.0854	-0.933975	0.597689	0.00549361
TraesCS1B02G250000	DNA-directed RNA polymerase	5.19459	1.36247	1.56639	3.81262	1.28378e-05
TraesCS1B02G251200	cytochrome C oxidase subunit	7.35733	11.8874	-0.90817	0.618919	0.00278802
TraesCS1B02G252000	Fission 1 protein	67.0464	13.3823	2.01764	5.01006	1.09177e-09
TraesCS1B02G252900	7-hydroxymethyl chlorophyll a reductase	13.9832	25.0982	-1.09717	0.55714	9.0805e-15
TraesCS1B02G253500	UDP-sulfoquinovose synthase	15.3462	20.8884	-0.694758	0.734676	2.46789e-05
TraesCS1B02G254300	AP2-like ethylene-responsive transcription factor	0.699053	2.02789	-1.63934	0.344719	6.82642e-05
TraesCS1B02G254400	Small nuclear ribonucleoprotein family protein	20.0625	7.89156	0.942065	2.54228	0.00171342
TraesCS1B02G257300	Argininosuccinate synthase	39.9297	17.8526	0.793422	2.23663	0.000425227
TraesCS1B02G257500	Coatomer subunit delta	20.3772	8.12529	1.04514	2.50788	6.85748e-05
TraesCS1B02G258400	DNA-directed RNA polymerase subunit beta'	185.376	1.8199	6.4305	101.861	3.08536e-21
TraesCS1B02G258700	Rhomboid family protein	17.2498	2.48378	2.41051	6.94498	5.90567e-07
TraesCS1B02G258800	NAD(P)-binding Rossmann-fold superfamily protein	38.861	81.0506	-1.31978	0.479466	6.9242e-07
TraesCS1B02G259000	LETM1 and EF-hand domain-containing protein 1	14.6077	7.98995	0.557318	1.82826	0.00657682
TraesCS1B02G259800	Kinesin-like protein	0.283279	0.0131815	3.36777	21.4907	0.00966788
TraesCS1B02G260400	1	25.7909	39.9275	-0.877766	0.645943	9.00817e-08
TraesCS1B02G262000	2OG-Fe(II) oxygenase family oxidoreductase	9.22255	10.6554	-0.459382	0.865532	0.00469505
TraesCS1B02G262200	Bax inhibitor-1 family protein	95.135	54.8216	0.495061	1.73536	0.00586013
TraesCS1B02G262600	Cation-transporting ATPase	5.69209	3.06265	0.591785	1.85855	0.00144496
TraesCS1B02G263900	PH-response transcription factor pacC/RIM101 isoform 2	72.1058	86.1709	-0.521429	0.836777	0.000205643
TraesCS1B02G264300	Cytochrome P450 family protein	15.6215	24.0741	-0.867872	0.648894	8.28345e-07
TraesCS1B02G264600	Pyrophosphate-energized vacuolar membrane proton pump	1.09541	0	7.79293	#DIV/0!	0.000110178
TraesCS1B02G265300	Resistance to phytophthora 1 protein	14.3842	20.9966	-0.781728	0.685073	5.20913e-07
TraesCS1B02G265600	Peptide methionine sulfoxide reductase msrB	40.8469	59.8846	-0.778763	0.682093	0.00378845
TraesCS1B02G267000	ELKS/Rab6-interacting/CAST family protein	4.76429	2.29561	0.767436	2.0754	4.43905e-06
TraesCS1B02G267600	Alpha/beta-Hydrolases superfamily protein	6.03634	0.789538	2.44423	7.64541	0.00245322
TraesCS1B02G267700	ATP-dependent zinc metalloprotease FtsH	115.586	1.09098	6.449	105.948	1.66626e-25
TraesCS1B02G270300	Serine/threonine-protein kinase	1.65147	0.11452	3.12519	14.4207	0.00463632
TraesCS1B02G272700	Alpha/beta-hydrolase-like protein	12.0668	20.4265	-1.01553	0.590745	1.25299e-06
TraesCS1B02G273000	Cold shock protein	56.3976	33.9213	0.455501	1.6626	0.00913187
TraesCS1B02G273100	Cold shock protein	27.6859	10.2373	1.04794	2.70442	0.000225185
TraesCS1B02G273400	Transmembrane protein	105.971	46.3801	0.885389	2.28483	0.000104319
TraesCS1B02G273600	UPF0301 protein	16.432	30.8147	-1.0335	0.533253	0.000988027
TraesCS1B02G273900	Cytochrome c	73.2353	28.2403	1.08662	2.59329	9.24801e-06
TraesCS1B02G274700	60S ribosomal protein L4	46.36	17.2498	1.12731	2.68757	4.72308e-12
TraesCS1B02G275200	Amino acid permease	17.6095	30.2826	-0.997531	0.581506	0.000827638
TraesCS1B02G276500	Wound-induced protease inhibitor	18.7597	3.31319	1.79611	5.66212	0.00457052
TraesCS1B02G278600	Potassium channel	2.54107	4.36769	-1.01045	0.581788	0.000143533
TraesCS1B02G279400	Myb transcription factor	1.9336	4.52865	-1.22448	0.426971	0.003325
TraesCS1B02G280000	Protein NRT1/ PTR FAMILY 5.5	4.40051	0.801182	2.02672	5.49252	3.74869e-05
TraesCS1B02G280700	Coiled-coil domain-containing protein 47	23.4269	13.8056	0.465567	1.69691	0.0091745
TraesCS1B02G281000	Subtilisin-like protease	254.879	59.2834	1.79746	4.29934	2.75416e-09
TraesCS1B02G281200	transmembrane protein	156.773	25.9821	2.13256	6.03388	0.00380984
TraesCS1B02G283400	Kinase family protein	9.73559	0.909517	2.97353	10.7041	0.00029925
TraesCS1B02G283600	Fructose-1	5.52016	1.32889	1.61042	4.15395	0.00102797
TraesCS1B02G285400	Glucan endo-1	0.530736	0.0072516	4.93313	73.1888	0.00129878
TraesCS1B02G286200	Solute carrier family 35 protein	3.89655	9.09203	-1.32924	0.428568	0.000771691
TraesCS1B02G286500	60S acidic ribosomal protein	69.8771	35.2923	0.669851	1.97995	0.00292088
TraesCS1B02G286600	Protein BUD31	17.3623	9.68394	0.53947	1.7929	0.00488866
TraesCS1B02G287500	Tetratricopeptide repeat (TPR)-like superfamily protein	33.851	72.4542	-1.35711	0.467205	1.61724e-06
TraesCS1B02G287700	MYB transcription factor	3.53375	7.12257	-1.13919	0.496134	0.00157559
TraesCS1B02G287800	HXXXD-type acyl-transferase family protein	10.082	18.3505	-1.10428	0.549411	1.13381e-05
TraesCS1B02G288300	Phosphate transporter	3.05078	6.34678	-1.25534	0.480682	3.40938e-06
TraesCS1B02G288800	O-fucosyltransferase family protein	4.3139	1.36489	1.31058	3.16062	0.000287181
TraesCS1B02G290600	Gamma-glutamyl phosphate reductase	10.5824	4.635	0.840957	2.28315	6.59696e-05
TraesCS1B02G290700	PRA1 family protein	23.251	10.3533	0.873672	2.24576	4.12744e-05
TraesCS1B02G290900	Protein YIPF	16.3451	8.08428	0.699425	2.02184	0.00227965
TraesCS1B02G294200	60S ribosomal protein L36	88.2961	38.7552	0.881353	2.2783	3.35934e-05
TraesCS1B02G294300	70 kDa heat shock protein	31.6999	1.13557	4.38098	27.9155	2.22749e-12
TraesCS1B02G295500	Coatomer subunit zeta	10.1508	2.72251	1.4975	3.72848	0.00102771
TraesCS1B02G295700	30S ribosomal protein S8	63.9153	21.0886	1.30561	3.03079	5.75039e-10
TraesCS1B02G296300	Histone H2A	333.142	453.867	-0.710849	0.734009	6.44572e-05
TraesCS1B02G296600	Plant protein 1589 of Uncharacterized protein function	2.65665	9.54273	-1.83588	0.278395	0.00485878
TraesCS1B02G299100	30S ribosomal protein S4	23.5462	60.215	-1.26853	0.391035	0.00807729
TraesCS1B02G301500	Kinase family protein	2.29532	3.173	-0.651152	0.723389	0.00552737
TraesCS1B02G301700	SelT-like protein	33.8652	16.0473	0.775694	2.11034	0.000201982
TraesCS1B02G303200	PP2A regulatory subunit TAP46	15.2217	4.08921	1.56328	3.72241	5.45899e-08
TraesCS1B02G303300	Disease resistance protein (TIR-NBS-LRR class) family	1.77463	0.179292	2.53782	9.89797	0.00516207
TraesCS1B02G304500	UDP-glucose pyrophosphorylase	15.5723	21.1857	-0.701954	0.735036	0.00619499
TraesCS1B02G304600	ABC-2 and Plant PDR ABC-type transporter family protein	14.8642	0.394153	4.8557	37.7118	1.72227e-08
TraesCS1B02G308500	Proline-rich family protein	143.311	211.763	-0.81191	0.676754	0.000205024
TraesCS1B02G309000	Nodulin-like / Major Facilitator Superfamily protein	6.98418	15.3577	-1.34126	0.454766	1.49635e-05
TraesCS1B02G310100LC	Ribosomal protein L32	21.0564	32.5519	-0.816075	0.646856	0.00834833
TraesCS1B02G311200	Kinase family protein	39.8519	58.3424	-0.779667	0.68307	0.000441459
TraesCS1B02G313400	Cytochrome P450-like protein	1.40525	0.0800602	3.59292	17.5525	0.000458192
TraesCS1B02G314800	Isoleucine--tRNA ligase	20.9637	6.86125	1.29369	3.05538	0.00138626
TraesCS1B02G316000	Transmembrane protein	16.6658	39.1559	-1.36506	0.425627	4.43605e-05
TraesCS1B02G316500	Type I inositol-1	1.48739	2.52499	-0.889733	0.589067	0.00459829
TraesCS1B02G318200	60S ribosomal protein L30	102.616	38.503	1.11007	2.66515	1.96234e-09
TraesCS1B02G320500	Disease resistance protein (NBS-LRR class) family	2.53086	0.763433	1.31178	3.31511	0.00579526
TraesCS1B02G322100	Cysteine proteinase inhibitor	677.623	144.43	1.89366	4.6917	9.05784e-09
TraesCS1B02G323700	Adenine phosphoribosyltransferase-like protein	3.113	7.39482	-1.32966	0.420971	0.00302602
TraesCS1B02G325000LC	60S ribosomal protein L5	14.927	21.2884	-0.697988	0.701181	0.00182391
TraesCS1B02G329600	DCD (Development and cell death) domain protein	16.9888	25.7142	-0.806271	0.660676	2.19951e-05
TraesCS1B02G336000	Secretory carrier-associated membrane protein	14.9488	7.47241	0.673272	2.00054	0.00460608
TraesCS1B02G336300	Sulfite reductase [NADPH] hemoprotein beta-component	59.0274	93.2723	-0.909869	0.63285	9.27881e-06
TraesCS1B02G338600	Jacalin lectin family protein	11.3664	19.1904	-0.99424	0.592296	3.98043e-05
TraesCS1B02G339500	Photosystem II reaction center W protein	23.1516	55.8672	-1.4523	0.414403	0.000836604
TraesCS1B02G340600	Signal recognition particle 54 kDa protein	37.0698	21.8024	0.484643	1.70026	0.00813116
TraesCS1B02G341600	Serine/threonine-protein kinase	1.33726	0.189695	2.35306	7.04954	0.00015422
TraesCS1B02G342200	Proline--tRNA ligase	13.5467	5.20377	1.06199	2.60326	1.40525e-07
TraesCS1B02G344300	E3 ubiquitin-protein ligase	5.95475	8.5337	-0.746423	0.697793	0.00460472
TraesCS1B02G345800	Lysine--trna ligase	16.3406	24.2242	-0.797789	0.674556	0.000751955
TraesCS1B02G346700	magnesium transporter NIPA (DUF803)	1.2302	3.17245	-1.54206	0.387776	8.01724e-05
TraesCS1B02G347600	Gibberellin 2-oxidase	1.3448	4.23236	-1.66921	0.317741	0.000777017
TraesCS1B02G349100	O-methyltransferase-like protein	3.63264	18.8996	-2.52811	0.192208	1.11144e-14
TraesCS1B02G349300	Elongation factor Tu	9.57633	4.16896	0.89944	2.29705	8.29907e-05
TraesCS1B02G350300	Gamma-glutamyl phosphate reductase	21.6075	0.345513	5.51006	62.5374	1.21481e-07
TraesCS1B02G351600	Trehalose-6-phosphate synthase	2.60418	5.07508	-1.17741	0.513131	1.99148e-06
TraesCS1B02G351900	Protein kinase	14.1726	16.7698	-0.475222	0.845128	0.0045933
TraesCS1B02G352200	ATP-dependent zinc metalloprotease FtsH	13.4691	4.00309	1.48386	3.36467	1.1365e-07
TraesCS1B02G352700	Dolichyl-diphosphooligosaccharide--protein glycosyltransferase subunit STT3	28.811	12.7786	0.883401	2.25463	0.00555742
TraesCS1B02G356100	ABC(ATP-binding) family transporter	3.9858	0.848583	1.85661	4.69701	0.00103507
TraesCS1B02G356200	ATP-binding cassette transporter subfamily A member	4.46107	0.441825	2.98381	10.0969	7.81261e-07
TraesCS1B02G360700	Kinesin	0.434218	0.859891	-1.05064	0.504969	0.00904188
TraesCS1B02G361600	Glycosyltransferase	18.7429	6.82264	1.12792	2.74717	0.00281463
TraesCS1B02G364900	WD-repeat protein	2.75118	1.12077	0.951528	2.45473	0.00190288
TraesCS1B02G367200	Transmembrane protein	11.1132	1.69995	2.33938	6.53734	2.86232e-12
TraesCS1B02G367300	TPR repeat	9.9818	17.1449	-0.984423	0.582202	0.00294095
TraesCS1B02G367300LC	Remorin	54.0507	135.12	-1.53628	0.400019	1.09742e-07
TraesCS1B02G369000	Mitochondrial ATP synthase g subunit family protein	20.0119	8.50552	0.860867	2.35281	0.00885817
TraesCS1B02G372800	Serine/threonine-protein kinase	5.75014	0.872311	2.21016	6.59184	0.00418515
TraesCS1B02G377000	Nucleosome assembly protein 1-like 1	29.4219	15.07	0.668261	1.95235	5.04092e-05
TraesCS1B02G377500	Receptor-like protein kinase	0.454641	0.0246277	3.51497	18.4606	0.000753204
TraesCS1B02G378000	60 kDa chaperonin	3.96725	1.13484	1.3583	3.49587	0.000614061
TraesCS1B02G379200	Nucleolar protein	29.292	8.3548	1.49755	3.50601	4.13354e-05
TraesCS1B02G380800	60S ribosomal protein l28	64.3826	31.5378	0.73827	2.04144	0.000352101
TraesCS1B02G381000	Alpha/beta-hydrolase	4.66245	11.9269	-1.51926	0.39092	2.16813e-07
TraesCS1B02G384500	Sec14p-like phosphatidylinositol transfer family protein	15.5034	23.6602	-0.832429	0.655252	4.64759e-05
TraesCS1B02G385300	Protein kinase-like	1.20088	0.0464961	3.84259	25.8276	0.000848444
TraesCS1B02G388900	Kinase family protein	60.7151	96.5553	-0.927061	0.628812	2.20239e-07
TraesCS1B02G389000	Splicing factor 3B subunit 5	39.2973	19.4258	0.681742	2.02295	0.00541639
TraesCS1B02G389700	Ethylene-responsive transcription factor	0.174147	2.00242	-2.99724	0.0869682	0.00589692
TraesCS1B02G389900	Ethylene-responsive transcription factor	0.131382	3.20784	-4.73441	0.0409564	2.62981e-09
TraesCS1B02G391100	Heat stress transcription factor A-9	9.65561	4.91914	0.683633	1.96287	0.00647186
TraesCS1B02G391400	Protein phosphatase 2c	5.78625	9.74137	-0.96747	0.593987	0.00233611
TraesCS1B02G391900	Threonine synthase	8.57998	2.01077	1.49405	4.26702	0.00197731
TraesCS1B02G392400	Lactation elevated protein 1	7.41952	2.87968	1.04705	2.57651	5.78134e-07
TraesCS1B02G392900	Ankyrin repeat-containing protein	3.01762	4.60984	-0.812066	0.654604	0.00921558
TraesCS1B02G395200	DUF1639 family protein	1.26114	2.82985	-1.29477	0.445658	0.00164581
TraesCS1B02G398800	Guanine nucleotide-binding protein subunit beta-1	41.9938	12.1546	1.48352	3.45498	5.44277e-11
TraesCS1B02G401300	Oligopeptide transporter	4.61193	8.3019	-1.03148	0.555527	0.000361117
TraesCS1B02G409300	Photosynthetic NDH subcomplex B 3	13.8871	22.1409	-0.820004	0.627214	0.00402879
TraesCS1B02G409800	60S ribosomal protein L35a-like protein	30.3396	9.29553	1.27398	3.26389	0.00368182
TraesCS1B02G411100	1-deoxy-D-xylulose 5-phosphate synthase	5.94363	22.239	-1.61506	0.267262	0.00980901
TraesCS1B02G411400LC	Chitinase class I	18.3858	2.71508	2.2647	6.77171	0.000404427
TraesCS1B02G411700	Dynamin-related protein	16.9158	6.20533	1.17781	2.72601	1.35814e-05
TraesCS1B02G413700	60S ribosomal protein L37a	102.657	34.7882	1.25632	2.95091	2.66574e-07
TraesCS1B02G414400	50S ribosomal protein L2	2.29505	0.551733	1.53635	4.15972	0.00829589
TraesCS1B02G415400	TSA: Wollemia nobilis Ref_Wollemi_Transcript_14910_3291 transcribed RNA sequence	3.23014	1.10386	1.23169	2.92623	0.000125679
TraesCS1B02G417000	Oxidoreductase	21.4434	37.5493	-1.02899	0.571075	0.000777017
TraesCS1B02G417200	Ribosomal protein	6.56045	2.01564	1.31475	3.25476	1.80646e-05
TraesCS1B02G418600	UV-B-induced protein	24.0373	35.8512	-0.805231	0.670474	0.000141844
TraesCS1B02G420000	Pirin-like protein	28.8602	8.80431	1.35807	3.27797	0.000226298
TraesCS1B02G420600	Ubiquitin-conjugating enzyme E2	31.0388	41.3212	-0.629872	0.75116	0.00405553
TraesCS1B02G423500	Protein DEHYDRATION-INDUCED 19	22.7651	26.2	-0.44267	0.868894	0.00753438
TraesCS1B02G423600	Chaperone protein dnaJ	17.853	5.21342	1.48091	3.42442	0.000253936
TraesCS1B02G423900	Tesmin/TSO1-like CXC domain-containing protein	3.38689	0	8.00055	#DIV/0!	7.53958e-05
TraesCS1B02G427700	60S ribosomal protein L18A	38.7518	21.0489	0.602441	1.84104	0.00810134
TraesCS1B02G427900	60S ribosomal protein L18a	126.158	52.1425	0.993567	2.41948	1.20838e-07
TraesCS1B02G431400	Mitogen-activated protein kinase	5.02753	14.2941	-1.50452	0.351721	0.000176884
TraesCS1B02G432200	Eukaryotic translation initiation factor 3 subunit D	27.8246	9.98369	1.1564	2.78701	2.02361e-06
TraesCS1B02G432700	Chlorophyll a-b binding protein	710.432	1283.82	-1.06848	0.553372	0.00301749
TraesCS1B02G433700	B12D protein	34.5569	13.7597	0.887854	2.51146	0.00420897
TraesCS1B02G434000	Aspartic proteinase	241.343	104.343	0.837192	2.31298	0.00806792
TraesCS1B02G434100	Subtilisin-like protease	10.4315	19.6657	-1.15878	0.530441	5.91467e-05
TraesCS1B02G434500	Ribosomal RNA large subunit methyltransferase E	10.8477	3.43307	1.30282	3.15977	9.33981e-05
TraesCS1B02G434800	RADIALIS-like transcription factor	0.25564	19.6922	-0.265559	0.0129818	0.003795
TraesCS1B02G435000	RADIALIS-like transcription factor	0	6.12608	-0.271473	0	0.0055046
TraesCS1B02G435400	RADIALIS-like transcription factor	3.41564	44.9414	-3.43261	0.0760021	0.000111155
TraesCS1B02G437600	Serine protease	47.1072	59.5744	-0.582304	0.790729	0.00177383
TraesCS1B02G439900	Aldose 1-epimerase-like	5.86736	9.15736	-0.822025	0.640726	0.00344243
TraesCS1B02G443200	Malate dehydrogenase	79.6763	105.274	-0.660106	0.756844	1.3707e-05
TraesCS1B02G443900	Proteasome subunit beta type	24.4634	11.0066	0.832635	2.22262	0.000767216
TraesCS1B02G449000	RADIALIS-like transcription factor	4.90372	18.8726	-1.75062	0.259833	0.00787422
TraesCS1B02G449200	RADIALIS-like transcription factor	13.4788	60.0135	-2.11438	0.224596	0.000236912
TraesCS1B02G449300	RADIALIS-like transcription factor	39.7069	160.515	-1.97206	0.247372	0.000845563
TraesCS1B02G449400	RADIALIS-like transcription factor	27.1247	117.644	-2.18254	0.230566	8.69171e-06
TraesCS1B02G450400	Sister chromatid cohesion 1 protein 1	0.330046	0.0370943	2.38181	8.89749	0.00497706
TraesCS1B02G451500	Chaperone protein DnaJ	12.7551	5.27864	0.960434	2.41635	7.62137e-05
TraesCS1B02G452100	Solanesyl diphosphate synthase family protein	59.3749	89.0758	-0.780747	0.666566	0.000805627
TraesCS1B02G452200	Mitogen-activated protein kinase	10.5254	16.0329	-0.83925	0.656489	0.00035765
TraesCS1B02G453100LC	Transposon Ty3-G Gag-Pol polyprotein	1.82475	3.20125	-0.989523	0.570011	0.00313067
TraesCS1B02G453500	Mitochondrial import receptor subunit TOM7-1	20.9182	5.34979	1.42356	3.9101	0.00688286
TraesCS1B02G456900	FAD-binding Berberine family protein	2.86307	0.267747	2.53157	10.6932	0.00181289
TraesCS1B02G459200	Lipoma HMGIC fusion partner-like protein 4	11.6462	5.10266	0.831622	2.28238	0.00980069
TraesCS1B02G462800	Tesmin tso1-like cxc domain-containing protein	3.57168	0.0610603	4.78496	58.4943	0.000812307
TraesCS1B02G464900	ATP-dependent zinc metalloprotease FtsH	17.6182	0.348372	5.18587	50.5729	2.31256e-05
TraesCS1B02G465000	ATP-dependent zinc metalloprotease FtsH	36.4318	11.3953	1.33531	3.1971	0.00355651
TraesCS1B02G466300	Phosphoglucan phosphatase LSF1	5.60036	8.70235	-0.858963	0.643546	0.00253995
TraesCS1B02G470900	Calmodulin	32.9227	0.730964	4.87197	45.0402	0.000126684
TraesCS1B02G471000	Calmodulin	41.0249	1.05527	4.72283	38.8762	2.53519e-09
TraesCS1B02G475000	cDNA clone:J023106B01	5.01557	8.6279	-1.02028	0.58132	0.000242149
TraesCS1B02G476400	Flavonoid 3'-hydroxylase	12.0367	36.6573	-1.6442	0.328359	8.23827e-05
TraesCS1B02G478200	Small nuclear ribonucleoprotein	18.9069	8.21237	0.848133	2.30225	0.00705853
TraesCS1B02G486600LC	NAC domain containing protein 85	0.0599234	0.567187	-2.83221	0.10565	0.00840602
TraesCS1B02G506900LC	dentin sialophosphoprotein	3.96122	0.427646	2.74058	9.26285	1.88435e-06
TraesCS1B02G508000LC	Methyltransferase domain protein	7.32439	10.7395	-0.726164	0.682006	0.00619366
TraesCS1B02G525100LC	30S ribosomal protein S12	118.25	48.7056	1.00488	2.42786	2.67687e-06
TraesCS1B02G531600LC	Ammonium transporter	14.4843	2.19618	2.37053	6.59521	7.78561e-05
TraesCS1B02G556900LC	Rhodanese-like domain-containing protein 19	4.12461	12.935	-1.67531	0.318873	0.000220639
TraesCS1B02G569700LC	ATP-binding cassette sub-family B member 9	7.97631	11.782	-0.765448	0.676989	0.00798385
TraesCS1B02G601700LC	Plant Tudor-like RNA-binding protein	3.24837	6.5876	-1.1213	0.493104	0.00444243
TraesCS1B02G611400LC	Oxidative stress 3	8.67779	15.0968	-1.01348	0.57481	3.91557e-05
TraesCS1B02G728100LC	Unknown protein	2.3475	0.0319489	4.40691	73.4765	0.00623704
TraesCS1B02G738100LC	Leucine--tRNA ligase	18.6407	0.119002	6.4407	156.642	0.000255164
TraesCS1B02G757900LC	Retrovirus-related Pol polyprotein from transposon TNT 1-94	26.7864	0.798431	4.64375	33.5488	6.97883e-12
TraesCS1B02G758000LC	Retrovirus-related Pol polyprotein from transposon TNT 1-94	20.5152	0.385541	5.51085	53.2113	1.04533e-14
TraesCS1B02G758100LC	Retrovirus-related Pol polyprotein from transposon TNT 1-94	13.573	0.359886	4.91847	37.7147	1.28905e-07
TraesCS1B02G767900LC	Reticulon-like protein	2.32218	3.92745	-0.828227	0.591269	0.00881673
TraesCS1B02G777300LC	Calcium-binding protein	5.43666	0.197342	4.12409	27.5495	2.42438e-05
TraesCS1B02G777500LC	Calmodulin	8.17684	0.165737	5.21264	49.3363	1.12254e-06
TraesCS1B02G793300LC	Histone deacetylase-like protein-like	76.9011	30.8745	1.00498	2.49077	2.91623e-07
TraesCS1D02G004100	Tripartite motif-containing protein 29	3.53848	5.34198	-0.743058	0.662392	0.00923529
TraesCS1D02G005200	Glycosyltransferase-like KOBITO 1	4.89305	1.75299	1.07738	2.79126	0.00337862
TraesCS1D02G007900	MICOS complex subunit Mic25	20.8641	8.18	0.945531	2.55063	0.00171583
TraesCS1D02G012700	Fatty acyl-CoA reductase	0.161082	1.40423	-2.61788	0.114712	0.00915877
TraesCS1D02G013200	Ras-like protein	68.2716	28.8576	0.91911	2.36581	0.00126886
TraesCS1D02G013300	Ras-related protein Rab-11A	2.69615	0.20208	3.15428	13.342	0.00173206
TraesCS1D02G013800	Serine/threonine-protein kinase	2.53294	0.742518	1.38923	3.41128	0.00100973
TraesCS1D02G017900	Receptor-like kinase	31.7904	11.3565	1.1683	2.79931	0.00182727
TraesCS1D02G020600	Trypsin inhibitor	10.0646	0.920211	2.51024	10.9373	0.00313757
TraesCS1D02G024700	Dehydration-induced 19-like protein	26.6036	4.03313	2.3108	6.59627	1.00105e-05
TraesCS1D02G026000	NBS-LRR disease resistance protein	10.9692	3.28779	1.34937	3.33633	0.0071221
TraesCS1D02G031700	PGR5-like protein 1A	7.19212	14.4852	-1.22642	0.496515	1.68836e-05
TraesCS1D02G032400LC	Ent-cassa-12	4.9501	0.0388696	6.03117	127.351	4.30139e-05
TraesCS1D02G034300	Protein DETOXIFICATION	8.84662	1.29737	1.99459	6.81888	0.00225364
TraesCS1D02G036000	Lecithin-cholesterol acyltransferase-like 1	22.6207	38.816	-0.953846	0.582767	0.000892622
TraesCS1D02G036500	Clathrin assembly protein	15.8883	1.65309	2.95823	9.6113	8.32091e-07
TraesCS1D02G037700	ACT domain-containing protein	3.60206	6.89571	-1.14228	0.522362	0.000115593
TraesCS1D02G039300	Phenylalanine ammonia-lyase	10.6465	1.50133	2.27344	7.09136	0.00173194
TraesCS1D02G047200	Trichome birefringence	6.69189	12.8797	-1.10954	0.519569	0.00103941
TraesCS1D02G047300	Trichome birefringence	8.38029	18.8208	-1.38287	0.445267	5.3856e-06
TraesCS1D02G047900	Calcium-transporting ATPase	85.0791	24.5913	1.45784	3.45973	0.000216256
TraesCS1D02G048100	F-box family protein	0.609615	0	5.96953	#DIV/0!	0.00259795
TraesCS1D02G048900	Receptor-like protein kinase	4.03883	0.359639	2.87613	11.2302	0.00335338
TraesCS1D02G049000	Lectin receptor kinase	12.326	2.53051	1.81404	4.87097	0.00460746
TraesCS1D02G049100	transmembrane protein	20.611	3.76434	1.98263	5.47533	0.00412866
TraesCS1D02G050000	Non-specific lipid-transfer protein-like protein	33.1164	3.88526	2.75785	8.5236	2.02774e-07
TraesCS1D02G053500	Prostaglandin E synthase 3	52.2726	24.3612	0.75434	2.14573	0.00952705
TraesCS1D02G064500	Glycosyltransferases	17.63	7.09567	0.942323	2.48461	0.00096904
TraesCS1D02G067500	Dihydrolipoyl dehydrogenase	113.046	189.498	-0.95559	0.596552	0.0025468
TraesCS1D02G072500	Acetylcholine receptor subunit beta	75.1918	130.944	-1.00921	0.574229	0.00415876
TraesCS1D02G072600	Trihelix transcription factor GT-3b	7.25931	0.86872	2.64654	8.35633	4.17891e-06
TraesCS1D02G074300	Carotenoid isomerase	16.3073	26.5116	-0.916339	0.615098	0.000346166
TraesCS1D02G075900	Beta-carotene isomerase d27	8.06867	13.5562	-0.96635	0.595201	0.00047602
TraesCS1D02G083700	Thioesterase family protein	9.76861	3.18978	1.22156	3.06247	0.00489642
TraesCS1D02G083900	Low temperature and salt responsive protein	227.211	48.3006	1.95845	4.70411	4.04445e-07
TraesCS1D02G084500	Peptide chain release factor 1	5.46699	9.08463	-0.890438	0.601784	0.00552734
TraesCS1D02G085900	2	9.84686	3.8393	1.01525	2.56475	0.00204503
TraesCS1D02G086000	Abnormal spindle-like microcephaly-associated protein homolog	54.4622	5.47228	2.80917	9.95237	0.000113557
TraesCS1D02G086700	Aminotransferase	98.9944	21.2617	1.62813	4.656	0.000610778
TraesCS1D02G089400	Ankyrin repeat domain-containing protein 2	12.5623	3.62292	1.49287	3.46745	5.05568e-08
TraesCS1D02G090000	Sucrose-phosphatase	1.7189	0.17434	2.91468	9.85942	1.27925e-05
TraesCS1D02G090800	GDSL esterase/lipase	5.04964	11.2553	-1.34319	0.448645	0.000132399
TraesCS1D02G092900	NH(3)-dependent NAD(+) synthetase	12.4117	2.82684	1.67872	4.39068	0.00180548
TraesCS1D02G094400	4-hydroxy-tetrahydrodipicolinate reductase	10.0676	3.45028	1.21763	2.91791	0.000211025
TraesCS1D02G095000	Glutathione S-transferase	6.21621	0.906418	2.00487	6.858	0.00771555
TraesCS1D02G095400	Glutathione S-transferase	188.762	6.0533	4.67414	31.1834	7.52336e-18
TraesCS1D02G096300	Peroxidase	1.02993	0.0892322	2.63596	11.5421	0.0040677
TraesCS1D02G101200	Bifunctional protein FolD	24.1651	37.641	-0.855478	0.641989	0.00240716
TraesCS1D02G101300	Histidine--tRNA ligase	10.0823	3.97204	0.912905	2.53833	0.00674506
TraesCS1D02G101600	40S ribosomal protein S4	121.473	47.3587	1.07533	2.56495	6.65268e-07
TraesCS1D02G102400	Rubber elongation factor protein	361.482	137.111	1.11232	2.63641	0.0024881
TraesCS1D02G102600	Xylosyltransferase 1	7.21776	2.42038	1.16071	2.98208	0.00638413
TraesCS1D02G104500	WAT1-related protein	2.73182	5.48899	-1.08156	0.49769	0.00244454
TraesCS1D02G105500	60S ribosomal protein L18	55.3153	25.6933	0.781269	2.15291	0.000634441
TraesCS1D02G105800	Chlororespiratory reduction31	56.8995	93.819	-0.927734	0.606482	0.00141606
TraesCS1D02G106500	Disulfide-isomerase	88.2898	36.935	0.931309	2.39041	0.00329107
TraesCS1D02G107000	Peroxisomal membrane (Mpv17/PMP22) family protein	31.9931	76.5095	-1.25449	0.418159	0.00614822
TraesCS1D02G109000	Golgi apparatus membrane protein TVP23	50.8749	15.9225	1.32848	3.19515	0.000966979
TraesCS1D02G111200	Cytochrome P450	2.05985	0.304072	2.05834	6.77421	0.00103535
TraesCS1D02G112300	6-phosphofructo-2-kinase/fructose-2	63.8404	110.077	-0.987699	0.579964	0.0028554
TraesCS1D02G112500	Zinc transporter protein	33.0928	10.7195	1.29648	3.08715	0.000324267
TraesCS1D02G113900LC	Tetratricopeptide repeat (TPR)-like superfamily protein	6.63457	0	8.0604	#DIV/0!	1.15166e-05
TraesCS1D02G114100	Ribosomal protein	228.319	85.6217	1.10586	2.6666	2.26014e-06
TraesCS1D02G116400	Protein apaG	21.6759	37.0023	-0.973342	0.5858	0.00419984
TraesCS1D02G116900	Mitochondrial carrier family	1.94399	3.55603	-1.02191	0.546675	0.00242405
TraesCS1D02G117300LC	Agmatine coumaroyltransferase-2	15.3451	0.386587	4.12001	39.6939	0.00153153
TraesCS1D02G119000	Glycosyltransferase	0.212008	2.54185	-3.39863	0.0834072	0.000128383
TraesCS1D02G120600	MAR-binding filament-like protein 1-1	7.19253	3.37289	0.745761	2.13246	0.000776396
TraesCS1D02G121000	70 kDa heat shock protein	12.5155	3.22087	1.65198	3.88575	6.8394e-06
TraesCS1D02G122800	Lactoylglutathione lyase / glyoxalase I family protein	89.7616	208.539	-1.43557	0.43043	5.51392e-08
TraesCS1D02G123900	Derlin	19.411	8.13519	0.923451	2.38605	0.00168158
TraesCS1D02G125100	basic helix-loop-helix (bHLH) DNA-binding superfamily protein	1.79891	3.05654	-0.871791	0.588544	0.00754586
TraesCS1D02G125600	40S ribosomal protein S7	53.8546	18.4595	1.19467	2.91745	1.96802e-06
TraesCS1D02G128800	50S ribosomal protein L5	56.2193	19.09	1.27232	2.94497	3.2287e-08
TraesCS1D02G130300	PRA1 family protein	19.4732	2.31448	2.74755	8.41363	2.33125e-06
TraesCS1D02G132300	Expansin protein	2.212	4.60692	-1.26155	0.480146	0.000160218
TraesCS1D02G140300	Protein kinase	3.16975	0.679216	1.78839	4.66678	0.00251914
TraesCS1D02G142200	Midasin	3.23955	1.19956	1.09493	2.70062	0.00273323
TraesCS1D02G142700	3-ketoacyl-CoA thiolase	53.1254	11.1981	1.88031	4.74413	0.000491636
TraesCS1D02G144000	60 kDa chaperonin	13.5066	2.00746	2.41588	6.72823	2.25257e-07
TraesCS1D02G144100	Cysteine--tRNA ligase	3.23246	0	10.269	#DIV/0!	1.48434e-11
TraesCS1D02G145100	60S ribosomal protein L21	87.2552	32.3618	1.12968	2.69624	1.7121e-06
TraesCS1D02G147000	Esterase/lipase/thioesterase-like protein	29.0151	45.3313	-0.780875	0.640068	0.00891149
TraesCS1D02G150400	ALG-2 interacting protein X	22.231	9.65799	0.872196	2.30182	0.000269546
TraesCS1D02G156400	40S ribosomal protein S17	75.2322	26.4144	1.20524	2.84815	1.50643e-08
TraesCS1D02G159400	Vacuolar protein sorting-associated protein 52	2.29201	3.16571	-0.663842	0.72401	0.00424601
TraesCS1D02G160000	DNA-directed RNA polymerase subunit beta	2.45109	0.783068	1.25806	3.13012	0.00190288
TraesCS1D02G160900	pH-response regulator protein palA/RIM20	1.75383	0.0544474	4.05934	32.2114	0.00477858
TraesCS1D02G161000	ALG-2 interacting protein X	10.18	3.57768	1.19192	2.84542	0.000188233
TraesCS1D02G161800	WAT1-related protein	24.352	36.8787	-0.810182	0.660329	0.00229029
TraesCS1D02G162000	Alpha-galactosidase	80.5551	32.1749	1.00909	2.50366	0.00541305
TraesCS1D02G163400	Valine--tRNA ligase	27.5147	1.91646	3.53013	14.357	1.92912e-16
TraesCS1D02G168400	Epoxide hydrolase 2	1.30229	3.01823	-1.32559	0.431475	0.00195303
TraesCS1D02G168600	Prolyl 4-hydroxylase alpha subunit	6.84016	2.53295	1.08754	2.70047	0.00514263
TraesCS1D02G169200	PP2A regulatory subunit TAP46	6.10897	1.67601	1.45793	3.64494	0.00126039
TraesCS1D02G172600	DNA ligase	9.79018	4.01337	0.918103	2.43939	0.00877645
TraesCS1D02G174700	Ubiquitin	2.23039	0.736539	1.22968	3.02821	0.00463632
TraesCS1D02G175000	Chloroplast inner envelope protein	154.506	289.78	-1.12224	0.533183	0.00211164
TraesCS1D02G175700	Cytochrome P450 family protein	132.828	35.4667	1.60258	3.74514	8.23688e-06
TraesCS1D02G176400	Cytochrome P450 family protein	30.4919	7.94918	1.56778	3.83586	5.00514e-06
TraesCS1D02G176900	protein kinase family protein	5.2923	0.657061	2.66062	8.0545	9.06597e-05
TraesCS1D02G178500	Methionine aminopeptidase	9.00142	3.92918	0.86761	2.29092	0.00646623
TraesCS1D02G180400LC	Methylthioribose kinase	12.1818	18.8881	-0.765172	0.644945	0.00718247
TraesCS1D02G185700	Mitochondrial import inner membrane translocase subunit tim23	9.6061	3.26982	1.21717	2.9378	0.000461153
TraesCS1D02G187700	F-box protein PP2-A13	7.54412	10.8056	-0.739815	0.698166	0.00910884
TraesCS1D02G188500	Arogenate dehydratase	41.5004	60.7701	-0.723886	0.682908	0.00286311
TraesCS1D02G189300	Phospholipase D	4.41244	1.41016	1.22749	3.12903	0.0055539
TraesCS1D02G189900	Glutathione S-transferase	6.11991	0	9.13765	#DIV/0!	1.70379e-07
TraesCS1D02G190000	Glutathione S-transferase	297.494	2.48903	6.62299	119.522	2.79648e-11
TraesCS1D02G190700	Heavy metal transport/detoxification superfamily protein	1.21848	4.54293	-1.76773	0.268216	0.00496286
TraesCS1D02G194700	Leucine-rich repeat (LRR) family protein	6.94913	2.61999	1.04453	2.65235	0.00389006
TraesCS1D02G195700	60S ribosomal export protein NMD3	16.6132	5.96751	1.13976	2.78394	8.36482e-05
TraesCS1D02G195800	Nuclear control of ATPase protein 2	8.33071	3.02131	1.14026	2.75731	0.00106944
TraesCS1D02G197400	Plastid-lipid-Associated Protein	121.461	242.568	-1.22844	0.50073	1.03616e-05
TraesCS1D02G198500	Cinnamoyl-CoA reductase-like protein	25.7562	40.866	-0.785368	0.63026	0.00654105
TraesCS1D02G198700	Glycerol-3-phosphate acyltransferase	22.6612	34.0407	-0.809531	0.665709	0.00194003
TraesCS1D02G201700	stress response protein	4.26513	1.36076	1.18494	3.13437	0.00612774
TraesCS1D02G202800	N-alpha-acetyltransferase 25	2.25091	0.900051	0.983654	2.50086	0.000295781
TraesCS1D02G203500	Protein curvature thylakoid chloroplastic-like	139.128	230.598	-0.927457	0.603336	0.00709955
TraesCS1D02G207000	Chitinase	74.7525	5.83201	3.15164	12.8176	8.71253e-05
TraesCS1D02G207100	Chitinase	49.9286	5.14968	2.75107	9.69546	2.24844e-06
TraesCS1D02G210000	Coiled-coil domain-containing protein 132	3.88805	1.84091	0.751846	2.11202	0.00951059
TraesCS1D02G210100	Metallo-beta-lactamase-like	31.6722	0.922338	4.71115	34.339	1.81246e-12
TraesCS1D02G212800	Scarecrow transcription factor family protein	5.27442	9.80629	-1.03386	0.537861	0.000517683
TraesCS1D02G213700	Trehalose 6-phosphate phosphatase	7.60457	2.22205	1.36365	3.42233	0.000742454
TraesCS1D02G214000	C2H2-like zinc finger protein	3.683	8.34141	-1.30067	0.441532	0.00327709
TraesCS1D02G214700	Hexosyltransferase	8.8126	2.01126	1.72973	4.38163	0.00437175
TraesCS1D02G215600	Basic helix-loop-helix transcription factor	10.1335	23.7576	-1.36192	0.426536	2.3793e-05
TraesCS1D02G216600	T-complex protein 1	7.72779	2.72099	1.14507	2.84007	0.0039432
TraesCS1D02G216700	Dynamin	16.3433	2.88538	2.21215	5.66418	3.63383e-12
TraesCS1D02G217200	Camphor resistance CrcB family protein	6.82599	9.38057	-0.66929	0.727673	0.00964074
TraesCS1D02G217700	RING/U-box superfamily protein	3.75094	0.808826	1.63992	4.63751	0.00488419
TraesCS1D02G218100	Metacaspase-1	14.8731	5.21968	1.1792	2.84943	0.000182002
TraesCS1D02G219000	Nucleoside diphosphate kinase	133.868	58.757	0.840015	2.27834	0.000152026
TraesCS1D02G220900	Homeobox-leucine zipper family protein	1.41736	3.89802	-1.57997	0.36361	0.000477043
TraesCS1D02G222800	2-oxoglutarate (2OG) and Fe(II)-dependent oxygenase superfamily protein	10.396	2.89689	1.49217	3.58866	0.00106485
TraesCS1D02G223400	Alpha/beta hydrolase related protein	10.1199	2.26246	1.69884	4.47299	0.00284507
TraesCS1D02G223600	Dehydration responsive element-binding factor protein	15.4919	5.28138	1.24179	2.9333	3.4345e-05
TraesCS1D02G224900	Tocopherol cyclase	30.4383	41.7001	-0.689922	0.729934	0.00648769
TraesCS1D02G225500	Chaperone protein dnaJ	3.33992	0.936644	1.36893	3.56584	0.00239264
TraesCS1D02G227300	60S ribosomal protein L29	137.551	52.6783	1.06846	2.61115	3.32369e-06
TraesCS1D02G231600	UDP-glucuronate decarboxylase protein 6	101.685	29.9615	1.47112	3.39385	0.000188175
TraesCS1D02G231900LC	3-ketoacyl-CoA synthase 9	2.16697	8.6416	-1.78571	0.25076	0.00662585
TraesCS1D02G236900	Threonine--tRNA ligase	3.38537	0.0351821	5.92863	96.2244	2.26746e-05
TraesCS1D02G237600	Peptide chain release factor	9.45874	16.4308	-0.992665	0.57567	0.00594802
TraesCS1D02G238500	DNA-directed RNA polymerase	5.6542	1.3022	1.63191	4.34202	0.00677767
TraesCS1D02G238700	Conserved oligomeric Golgi complex subunit 5	5.92588	2.44522	0.931202	2.42345	0.000673897
TraesCS1D02G239200	cytochrome C oxidase subunit	13.9524	22.4151	-0.867983	0.622456	0.00695491
TraesCS1D02G240000	Fission 1 protein	78.6433	24.9353	1.3307	3.15389	0.000159832
TraesCS1D02G241000	7-hydroxymethyl chlorophyll a reductase	13.6044	23.4151	-0.981171	0.581008	5.68023e-05
TraesCS1D02G242900	Small nuclear ribonucleoprotein family protein	15.9279	6.67013	0.843977	2.38795	0.0094081
TraesCS1D02G243400	ATP-dependent RNA helicase	1.40888	0	0.162405	#DIV/0!	0.00513473
TraesCS1D02G246200	Coatomer subunit delta	16.4702	6.74094	0.992365	2.4433	0.00022897
TraesCS1D02G247400	DNA-directed RNA polymerase subunit beta'	35.7105	0.691536	5.37255	51.6394	3.11914e-11
TraesCS1D02G247600	Rhomboid family protein	8.59758	2.99054	1.14917	2.87493	0.000211492
TraesCS1D02G247700	Serine/threonine-protein kinase MRCK alpha	23.0311	58.1973	-1.55322	0.395742	5.48615e-07
TraesCS1D02G249100	Endo-1	43.111	58.9931	-0.691264	0.730781	0.00164091
TraesCS1D02G251500	Cation-transporting ATPase	7.0312	3.21806	0.818204	2.18492	0.00339067
TraesCS1D02G252400	Resistance to phytophthora 1 protein	19.5398	29.246	-0.815139	0.66812	0.00250088
TraesCS1D02G252900	Pyruvate	28.1137	43.739	-0.796338	0.642762	0.00482228
TraesCS1D02G253200	Pyrophosphate-energized vacuolar membrane proton pump	2.44702	0.0154763	6.64017	158.114	7.83425e-07
TraesCS1D02G253800	PH-response transcription factor pacC/RIM101 isoform 2	109.987	177.077	-0.876356	0.621127	0.00585529
TraesCS1D02G255700	ELKS/Rab6-interacting/CAST family protein	7.23121	3.36886	0.778379	2.14648	0.00118228
TraesCS1D02G256300LC	3-isopropylmalate dehydratase small subunit	4.50604	0.144879	3.82854	31.1021	0.00507078
TraesCS1D02G256400	Alpha/beta-Hydrolases superfamily protein	61.4699	5.76979	2.81775	10.6537	0.00355815
TraesCS1D02G256500	ATP-dependent zinc metalloprotease FtsH	41.9741	0.471812	6.10047	88.9635	3.09506e-09
TraesCS1D02G256800	Alpha/beta-Hydrolases superfamily protein	148.018	14.7017	2.9029	10.0681	0.000109766
TraesCS1D02G257000	F-box family protein	1.00809	0	7.11812	#DIV/0!	0.00060771
TraesCS1D02G260700	Legume-specific protein	6.05244	12.9936	-1.22589	0.465802	0.00111305
TraesCS1D02G261400	MLO-like protein	16.8085	4.3547	1.51253	3.85985	0.00614179
TraesCS1D02G262100	Alpha/beta-hydrolase-like protein	23.8308	37.5992	-0.882843	0.633811	0.00438605
TraesCS1D02G262800	Phospho-N-acetylmuramoyl-pentapeptide-transferase	63.9378	26.836	0.911774	2.38254	0.000890259
TraesCS1D02G263100	UPF0301 protein	16.5506	32.1401	-1.16839	0.514952	3.86724e-05
TraesCS1D02G263400	Cytochrome c	120.448	52.2049	0.915324	2.30721	0.000656044
TraesCS1D02G264200	60S ribosomal protein L4	111.965	36.4215	1.29553	3.07414	1.88262e-09
TraesCS1D02G264700	Amino acid permease	14.9272	27.0574	-1.01878	0.551686	0.00947755
TraesCS1D02G265100	F-box family protein	11.8276	18.599	-0.803478	0.635929	0.00911561
TraesCS1D02G265800	Wound-induced protease inhibitor	67.7372	7.26408	2.61878	9.32496	9.36852e-06
TraesCS1D02G267800	Potassium channel	1.9237	3.50939	-1.04668	0.54816	0.00384646
TraesCS1D02G268700	1	63.5189	104.227	-0.931891	0.60943	0.00371018
TraesCS1D02G270900	Subtilisin-like protease SBT3.3	78.0188	20.9595	1.50814	3.72236	4.60852e-05
TraesCS1D02G272200	Sulfate adenylyltransferase subunit 1	6.84754	0.386763	3.49299	17.7048	0.00122203
TraesCS1D02G274000	Fructose-1	17.8272	4.64286	1.66604	3.83971	1.4954e-06
TraesCS1D02G275600	Protein transport protein SEC24	4.27172	1.75919	0.931546	2.42823	0.00791069
TraesCS1D02G276500	Solute carrier family 35 protein	2.69125	5.53178	-1.16873	0.486507	0.00096003
TraesCS1D02G276900	RNA polymerase II degradation factor-like protein (DUF1296)	2.49835	0.46101	1.99569	5.41931	0.000898853
TraesCS1D02G277900	Tetratricopeptide repeat (TPR)-like superfamily protein	32.3753	57.7562	-1.08207	0.56055	9.10241e-06
TraesCS1D02G278100	HXXXD-type acyl-transferase family protein	8.93931	24.3597	-1.64255	0.366972	6.16632e-06
TraesCS1D02G278200	MYB transcription factor	6.75418	17.4549	-1.45281	0.386951	0.000466515
TraesCS1D02G281000	Protein YIPF	14.1966	5.8146	0.968501	2.44154	0.000315197
TraesCS1D02G283800	60S ribosomal protein L36	118.406	51.0489	0.904362	2.31946	0.000124494
TraesCS1D02G284000	70 kDa heat shock protein	30.6105	2.54337	3.27931	12.0354	2.51067e-11
TraesCS1D02G285100	Coatomer subunit zeta	16.3928	5.22315	1.25338	3.13848	0.00630283
TraesCS1D02G285300	30S ribosomal protein S8	70.3301	22.974	1.30425	3.06129	1.53279e-09
TraesCS1D02G287800	30S ribosomal protein S12	70.0059	29.7327	0.919133	2.35451	2.97164e-05
TraesCS1D02G288500	Acetylcholine receptor subunit delta	14.6023	28.0966	-1.01587	0.519719	0.00577143
TraesCS1D02G288700	Eukaryotic translation initiation factor 3 subunit A	2.24785	11.0578	-2.15061	0.203282	0.000687605
TraesCS1D02G288800	Cytochrome P450 98A8	6.11457	19.0645	-1.55231	0.320731	0.00736167
TraesCS1D02G290600	Kinase family protein	2.77441	4.32208	-0.850171	0.641914	0.00132305
TraesCS1D02G292000	Nodulin-like / Major Facilitator Superfamily protein	9.99849	17.356	-0.908794	0.576084	0.0051125
TraesCS1D02G294200LC	Glutathione S-transferase	123.532	1.25331	6.27029	98.5648	3.56188e-21
TraesCS1D02G296600	Ammonium transporter	49.6275	7.28536	2.47443	6.81195	7.20768e-05
TraesCS1D02G296700	cotton fiber protein	10.9382	0.167641	5.51518	65.2479	4.43449e-11
TraesCS1D02G301100	Kinase family protein	69.1262	104.357	-0.785055	0.662403	0.00859991
TraesCS1D02G303800	Keratinocyte-associated protein 2	19.4106	5.32509	1.47533	3.64513	0.00290964
TraesCS1D02G305000	transmembrane protein	33.2693	55.3689	-0.896895	0.600866	0.00478081
TraesCS1D02G306800	60S ribosomal protein L30	88.307	32.6584	1.11531	2.70396	5.88963e-05
TraesCS1D02G310900	Nucleotide-sugar transporter family protein	29.0693	11.0913	1.05397	2.62091	0.00496972
TraesCS1D02G313700	Hydroxyproline-rich glycoprotein family protein	3.06031	1.00376	1.12701	3.04883	0.00843538
TraesCS1D02G316200LC	Cyclin-dependent protein kinase inhibitor SMR1	3.44141	11.6175	-1.67772	0.296227	0.00338514
TraesCS1D02G324700	NBS-LRR disease resistance protein	2.26604	4.29738	-1.0938	0.527309	0.00408548
TraesCS1D02G327200	Thioredoxin	154.071	74.103	0.75126	2.07914	0.00129153
TraesCS1D02G328000	Photosystem II reaction center W protein	40.2478	63.7838	-0.843814	0.631004	0.00699213
TraesCS1D02G334800	Lysine--trna ligase	18.5344	27.8085	-0.753532	0.6665	0.00757218
TraesCS1D02G336900	Gibberellin 2-oxidase	1.06544	5.19576	-2.30749	0.20506	1.53458e-05
TraesCS1D02G337400	Auxin response factor	1.2649	3.09943	-1.36866	0.408108	0.00598515
TraesCS1D02G338100	O-methyltransferase-like protein	8.54329	31.1967	-2.07922	0.273852	4.09829e-09
TraesCS1D02G338500	28 kDa heat-and acid-stable phosphoprotein	5.37884	0.189962	4.03162	28.3153	6.13482e-05
TraesCS1D02G339400LC	Retrovirus-related Pol polyprotein from transposon TNT 1-94	19.6357	0.209582	5.96667	93.69	1.24584e-08
TraesCS1D02G339800	Gamma-glutamyl phosphate reductase	10.4399	0.489974	3.89162	21.307	0.00015211
TraesCS1D02G341100	Trehalose-6-phosphate synthase	2.55547	4.7047	-1.09698	0.543174	0.000917588
TraesCS1D02G341900	ATP-dependent zinc metalloprotease FtsH	15.0437	4.35193	1.49021	3.45678	2.07077e-07
TraesCS1D02G345100	ABC(ATP-binding) family transporter	8.27671	1.62582	2.05745	5.09079	1.67685e-05
TraesCS1D02G345200	ATP-binding cassette transporter subfamily A member	15.2336	4.50673	1.39492	3.38019	0.00648769
TraesCS1D02G346200	ATP-dependent 6-phosphofructokinase	21.0335	5.32489	1.6215	3.95004	6.83015e-07
TraesCS1D02G346900	F-box/RNI-like/FBD-like domains-containing protein	0.663474	0	6.151	#DIV/0!	0.00028524
TraesCS1D02G351400	26S proteasome non-ATPase regulatory subunit 1	2.2304	0.946908	0.881786	2.35545	0.00560267
TraesCS1D02G351800	Cytochrome P450	5.06805	0.495728	2.7967	10.2234	0.00241957
TraesCS1D02G353800	senescence regulator (Protein of unknown function	30.0656	9.46694	1.21863	3.17585	0.000608303
TraesCS1D02G355700	Outer envelope membrane protein 7	12.9069	2.12919	2.03105	6.06189	0.0015918
TraesCS1D02G355900	Transmembrane protein	7.69434	2.02881	1.53723	3.79253	0.000492612
TraesCS1D02G356000	TPR repeat	4.87948	7.24172	-0.777786	0.673802	0.00204882
TraesCS1D02G357000	Glycerophosphodiester phosphodiesterase	0.48172	0.989584	-1.15954	0.486791	0.00567434
TraesCS1D02G357200LC	Small EDRK-rich factor 2	30.2395	10.0057	1.21162	3.02223	0.00134015
TraesCS1D02G362100	50S ribosomal protein L18	17.6444	31.0115	-0.957318	0.568963	0.00489642
TraesCS1D02G365800	60 kDa chaperonin	3.02855	0.679826	1.50164	4.45489	0.0071424
TraesCS1D02G368900	Alpha/beta-hydrolase	5.56404	9.74488	-1.03055	0.570971	0.000447584
TraesCS1D02G371000	AP-1 complex subunit mu-1	3.31459	1.32685	0.973278	2.49808	0.0083635
TraesCS1D02G372000	Chaperone protein dnaJ	35.0548	13.7331	0.968987	2.55258	0.00593684
TraesCS1D02G376500	Ethylene-responsive transcription factor	0.200248	1.81691	-2.81559	0.110213	0.00269393
TraesCS1D02G376600	Ethylene-responsive transcription factor	0.312906	2.33515	-2.9069	0.133998	8.78036e-06
TraesCS1D02G376700	Ethylene-responsive transcription factor	0.256453	3.52689	-3.76427	0.0727136	3.90661e-07
TraesCS1D02G376800	Ethylene-responsive transcription factor	0.300934	3.17342	-3.21218	0.0948297	0.00059551
TraesCS1D02G378200	Protein phosphatase 2c	10.0857	16.1416	-0.872249	0.624826	0.00209581
TraesCS1D02G380600LC	Peptidyl-prolyl cis-trans isomerase C	30.316	45.9804	-0.817878	0.659326	0.000233951
TraesCS1D02G381500	Disease resistance protein (NBS-LRR class) family	1.9062	3.66187	-1.09099	0.520553	0.00250065
TraesCS1D02G381800	Protein kinase family protein	0.859763	0.101176	2.43462	8.49772	0.00433355
TraesCS1D02G385000	Guanine nucleotide-binding protein beta subunit-like protein	33.7985	8.14949	1.75286	4.14732	2.87238e-20
TraesCS1D02G386500	Nucleolar family protein	21.2126	6.17593	1.46028	3.43473	4.65995e-06
TraesCS1D02G389800	F-box protein	1.37833	0.211142	2.13248	6.52798	0.00166953
TraesCS1D02G389900	GDSL esterase/lipase	2.11853	4.18929	-1.11485	0.5057	0.00434399
TraesCS1D02G391000	Photosynthetic NDH subcomplex B 3	38.903	67.0124	-1.00473	0.580535	4.09655e-05
TraesCS1D02G393000	Dynamin-related protein	27.047	10.9169	1.03306	2.47753	2.77235e-07
TraesCS1D02G394700	60S ribosomal protein L37a	135.103	39.6691	1.43207	3.40574	2.86288e-07
TraesCS1D02G396300	Ubiquitin-conjugating enzyme E2	3.10027	4.43424	-0.686456	0.699167	0.00641778
TraesCS1D02G397700	Ribonuclease PH	10.6987	3.50181	1.28373	3.05519	1.00105e-05
TraesCS1D02G398300	Disease resistance protein (NBS-LRR class) family	1.03158	0.0276882	4.49609	37.257	9.93785e-06
TraesCS1D02G400100	Photosystem I reaction center subunit VI	867.942	1487.74	-0.96974	0.583395	0.00681398
TraesCS1D02G402400	Calcium-binding family protein	22.4078	0.530121	4.95349	42.2691	1.68969e-06
TraesCS1D02G402600	DNA repair protein RecN	14.9017	28.219	-1.0348	0.528073	0.00149233
TraesCS1D02G402700	Chaperone protein DnaJ	1.41444	0.10861	2.73221	13.0231	0.00779156
TraesCS1D02G403100	Cytochrome P450 family protein	3.5499	0.0472256	5.03614	75.1691	0.00309457
TraesCS1D02G407500	60S ribosomal protein L18a	59.2877	24.6217	0.951635	2.40795	1.39394e-05
TraesCS1D02G408400	6-phosphogluconate dehydrogenase-like protein	10.7262	4.21393	0.96025	2.54542	0.00760132
TraesCS1D02G409200	F-box family protein	70.6626	0.209071	7.60958	337.984	1.05952e-10
TraesCS1D02G409400	ABC transporter ATP-binding protein ARB1	6.51078	2.47129	1.01666	2.63456	0.00409016
TraesCS1D02G410100	Mitogen-activated protein kinase	5.40383	11.0169	-1.02679	0.490503	0.00721974
TraesCS1D02G410800	Eukaryotic translation initiation factor 3 subunit D	24.7526	8.45872	1.24164	2.92628	2.43692e-06
TraesCS1D02G411100LC	UDP-glucose pyrophosphorylase	12.8287	25.1217	-1.17542	0.510661	7.78804e-05
TraesCS1D02G411300	Chlorophyll a-b binding protein	764.415	1390.69	-1.07053	0.549667	0.00368947
TraesCS1D02G412200	Aspartic proteinase	196.108	64.4897	1.31935	3.04091	2.60396e-06
TraesCS1D02G412700	Ribosomal RNA large subunit methyltransferase E	11.3241	4.30591	1.06472	2.6299	0.000519755
TraesCS1D02G412800	RADIALIS-like transcription factor	1.26847	18.708	-3.06008	0.0678036	0.00776456
TraesCS1D02G413400	RADIALIS-like transcription factor	7.96981	61.835	-2.38132	0.128888	0.00825214
TraesCS1D02G415300	DUF1645 family protein	4.45651	12.5738	-1.61136	0.354429	1.79738e-06
TraesCS1D02G415900	Short chain dehydrogenase/reductase	12.0986	2.82586	1.67709	4.28137	0.00581908
TraesCS1D02G418000	WRKY transcription factor	7.9355	2.16461	1.41696	3.66602	0.00737238
TraesCS1D02G419300	transmembrane protein	5.06645	1.57524	1.31615	3.21631	0.000579091
TraesCS1D02G421800	Zinc finger CCCH domain protein	1.3067	0.0112363	5.20728	116.293	0.00282506
TraesCS1D02G426500	protein kinase family protein	71.693	137.813	-1.05678	0.52022	0.00390028
TraesCS1D02G426700	Transcription factor radialis-like protein	30.9324	90.9884	-1.55841	0.33996	0.000968132
TraesCS1D02G427200LC	RING/U-box superfamily protein	4.76744	0.128513	4.66564	37.097	0.000138014
TraesCS1D02G428400	Chaperone protein DnaJ	14.3263	5.89817	0.960484	2.42894	0.00211423
TraesCS1D02G428800	Solanesyl diphosphate synthase family protein	65.9678	94.501	-0.716829	0.698065	0.00748142
TraesCS1D02G429900	WRKY transcription factor	2.02925	0.249583	2.19828	8.13055	0.00896879
TraesCS1D02G432700LC	Unknown protein	8.93212	0.352404	3.90969	25.3463	0.00197594
TraesCS1D02G433700LC	Agenet and bromo-adjacent homology (BAH) domain-containing protein	48.0903	1.18564	4.78027	40.5606	0.000119307
TraesCS1D02G434400	Transducin/WD40 repeat protein	14.304	4.91443	1.16898	2.91062	0.000274019
TraesCS1D02G435500LC	DCD (Development and cell death) domain protein	27.1653	42.5884	-0.816908	0.637856	0.0025755
TraesCS1D02G437500	Tesmin/TSO1-like CXC domain containing protein	1.62896	0.0668487	3.58863	24.3678	0.0040464
TraesCS1D02G439000	dihydroflavonol 4-reductase/flavanone protein	71.1903	30.0519	0.965522	2.36891	2.24462e-05
TraesCS1D02G439100	ATP-dependent zinc metalloprotease FtsH	1.06996	0.0188068	4.66484	56.892	0.0013192
TraesCS1D02G439200	ATP-dependent zinc metalloprotease FtsH	10.0944	0.606706	3.68196	16.6381	1.58129e-05
TraesCS1D02G439300	ATP-dependent zinc metalloprotease FtsH	25.4632	0.510505	5.31124	49.8785	1.71677e-13
TraesCS1D02G439400	ATP-dependent zinc metalloprotease FtsH	12.3392	0.340914	4.40412	36.1945	0.00157976
TraesCS1D02G439500	ATP-dependent zinc metalloprotease FtsH	53.7844	6.61033	2.76515	8.13641	1.32328e-06
TraesCS1D02G442100	Metacaspase-1	5.18775	7.83292	-0.810927	0.662301	0.000631189
TraesCS1D02G444200	Calcium-binding family protein	24.9187	0.109974	7.40131	226.587	8.74133e-10
TraesCS1D02G449000	telomeric repeat binding protein 1	5.81707	10.8299	-1.08905	0.537129	0.000116975
TraesCS1D02G450100	Flavonoid 3'-hydroxylase	27.9283	81.8213	-1.62746	0.341333	1.5799e-05
TraesCS1D02G453800	Receptor protein kinase	1.45172	0.209601	2.1391	6.9261	0.00992013
TraesCS1D02G454400	Histone deacetylase-like protein	30.6728	12.7334	0.98201	2.40885	8.43587e-06
TraesCS1D02G476700LC	senescence regulator (Protein of unknown function	29.5033	2.08483	3.52421	14.1514	1.77141e-17
TraesCS1D02G499400LC	Rotundifolia-like protein	2.47764	15.6123	-2.65089	0.158698	0.00111267
TraesCS1D02G536000LC	POZ/BTB containin G-protein 1	67.1279	27.4562	0.862845	2.44491	0.00531104
TraesCS1D02G546600LC	Leucine--tRNA ligase	86.702	0.522218	6.89834	166.026	5.00068e-07
TraesCS1D02G551500LC	Calmodulin	8.60407	1.59094	2.03355	5.40815	0.000524946
TraesCS2A02G012000	Cytochrome oxidase complex assembly protein	0.687504	0.123633	1.8333	5.56084	0.00381112
TraesCS2A02G029900	Disease resistance protein	7.04268	2.28746	1.24887	3.07881	0.00578685
TraesCS2A02G034900LC	Pre-mRNA-splicing factor 18	5.47788	0	0.24262	#DIV/0!	0.0074313
TraesCS2A02G037900	2-oxoglutarate (2OG) and Fe(II)-dependent oxygenase superfamily protein	7.23028	23.0125	-1.545	0.314189	0.00898509
TraesCS2A02G056100	Glycosyltransferase	1.84813	0.01306	5.57147	141.511	0.00321844
TraesCS2A02G061000	SNARE-interacting protein KEULE	6.77543	2.15771	1.33694	3.14011	0.00022541
TraesCS2A02G061100	Cleavage and polyadenylation specificity factor subunit 1	1.38275	0.594106	0.908531	2.32745	0.000204063
TraesCS2A02G064000	Glutamyl-tRNA (Gln) amidotransferase subunit A	4.36738	0.0951306	5.18022	45.9093	2.59959e-08
TraesCS2A02G065000	Prostaglandin E synthase 2	12.0049	4.78424	1.01738	2.50926	0.000378003
TraesCS2A02G066100	40S ribosomal protein S6	75.833	24.9033	1.23663	3.0451	5.3157e-05
TraesCS2A02G066200	40S ribosomal protein S6	97.7716	43.8398	0.869087	2.2302	6.26226e-07
TraesCS2A02G066800	Ribulose bisphosphate carboxylase small chain	1754.36	3747.71	-1.27572	0.468114	0.00278506
TraesCS2A02G067700	Thioredoxin superfamily protein	67.969	29.4302	0.92313	2.3095	5.52961e-05
TraesCS2A02G069600	INO80 complex subunit C	4.79566	1.34173	1.39153	3.57423	0.00140724
TraesCS2A02G070100	Glycosyltransferase	4.61423	9.0569	-1.15669	0.509471	0.00132087
TraesCS2A02G075800	Methyl-CpG-binding domain protein	1.4181	2.27947	-0.856022	0.622122	0.00161187
TraesCS2A02G076500	Cytochrome P450	0.10367	4.45736	-5.06363	0.0232581	3.07844e-05
TraesCS2A02G076700	Elongation factor 1 alpha	29.7376	14.2011	0.773482	2.09403	0.000127884
TraesCS2A02G079000	Repetitive proline-rich cell wall protein	8.04356	0.144913	4.98518	55.5063	1.35697e-06
TraesCS2A02G079500	2-oxoglutarate dehydrogenase E1 component family protein	4.27619	1.01901	1.64929	4.19643	3.34628e-05
TraesCS2A02G083000	Elongation factor 1-alpha	241.615	87.3879	1.21224	2.76485	2.24753e-09
TraesCS2A02G083300	Elongation factor 1-alpha	142.096	57.106	1.04172	2.48828	3.01857e-11
TraesCS2A02G083600	MLO-like protein	13.3286	1.14664	3.13275	11.624	1.39985e-07
TraesCS2A02G083700	MLO-like protein	0.521775	0	5.4628	#DIV/0!	0.00377023
TraesCS2A02G084000	Phosphoinositide phospholipase C	7.15672	9.53449	-0.631147	0.750614	0.00152984
TraesCS2A02G084800	Omega-3 fatty acid desaturase	97.9273	159.603	-0.920199	0.613566	0.00307674
TraesCS2A02G087100	Protein phosphatase 2C-like protein	19.4993	8.78958	0.835368	2.21846	0.00748651
TraesCS2A02G087100LC	Eukaryotic translation initiation factor 2 subunit alpha	34.7112	16.737	0.734102	2.07392	0.00215611
TraesCS2A02G092700LC	GRX5	0.98079	3.89343	-1.81316	0.251909	0.00814637
TraesCS2A02G094200	Ribosomal protein L19	60.0376	29.634	0.722911	2.02597	0.000382932
TraesCS2A02G095500	Lon protease homolog	8.16394	2.61404	1.33304	3.12311	2.61988e-06
TraesCS2A02G097400	Hexosyltransferase	9.36838	19.7119	-1.22034	0.475265	2.62053e-05
TraesCS2A02G097500LC	Beige/BEACH and WD40 domain-containing protein	24.0106	40.1952	-0.969621	0.59735	0.000459182
TraesCS2A02G097800	Guanine nucleotide-binding-like protein	13.1531	4.83548	1.12905	2.72012	9.34316e-06
TraesCS2A02G100000LC	Retrovirus-related Pol polyprotein from transposon TNT 1-94	1.74049	0.0361417	4.32994	48.1573	0.00396102
TraesCS2A02G101600	Stress responsive protein	485.383	911.657	-1.11461	0.532419	7.85722e-08
TraesCS2A02G101700	Ricin B-like lectin R40G2	50.9368	101.234	-1.22479	0.503161	1.08797e-07
TraesCS2A02G102100	Apyrase-like protein	8.64059	2.45829	1.50842	3.51488	1.35506e-05
TraesCS2A02G102300	RNA-binding domain CCCH-type zinc finger protein	1.04077	2.31457	-1.36833	0.449659	1.53969e-06
TraesCS2A02G105600	B3 domain transcription factor	6.23094	8.66507	-0.703668	0.719087	0.000279402
TraesCS2A02G107000	Non-specific serine/threonine protein kinase	55.8011	23.7027	0.938136	2.35421	0.000305908
TraesCS2A02G108900	Ribosomal protein L19	93.5059	31.7171	1.28577	2.94813	2.09802e-15
TraesCS2A02G109700	Acyl-CoA dehydrogenase	11.4697	5.97068	0.637335	1.921	0.00166757
TraesCS2A02G109900	60S ribosomal protein L18	45.9	15.9308	1.18169	2.88121	5.08577e-06
TraesCS2A02G110300	Thaumatin-like protein	128.627	16.762	2.45421	7.67375	0.000116309
TraesCS2A02G110500	60S ribosomal protein L22	97.1919	38.2027	1.04061	2.54411	1.97304e-08
TraesCS2A02G111300	Multidrug resistance protein MdtC	1034.56	1609.17	-0.869657	0.642914	0.00476025
TraesCS2A02G112300	Protein AIG1	75.4857	30.6526	1.02335	2.46262	1.56971e-05
TraesCS2A02G113100	Ribosomal protein S8e/ribosomal biogenesis NSA2	30.2807	11.9163	1.05704	2.54112	2.17767e-08
TraesCS2A02G113200	T-box protein	6.31105	2.52666	0.947875	2.49779	0.00834272
TraesCS2A02G113600	3-oxo-5-alpha-steroid 4-dehydrogenase family protein	22.7482	37.8579	-0.908236	0.600883	0.00166672
TraesCS2A02G113900	ATP-dependent zinc metalloprotease FtsH	1.74076	2.41218	-0.659095	0.721657	0.00554938
TraesCS2A02G114300	60S ribosome subunit biogenesis protein NIP7 homolog	6.25642	1.94113	1.27123	3.22308	0.00164992
TraesCS2A02G114400	Photosystem I reaction center subunit N	395.042	743.469	-1.14853	0.531349	0.000310456
TraesCS2A02G115100	40S ribosomal protein S21	27.8801	12.03	0.880705	2.31755	0.00104365
TraesCS2A02G115400	Calcium-dependent lipid-binding (CaLB domain) family protein	2.44018	7.95341	-1.74949	0.30681	0.000212718
TraesCS2A02G116100	Two-component response regulator	0.925838	0.187153	1.66857	4.94695	0.00401668
TraesCS2A02G117400	DNA polymerase	0.324861	0.131415	0.939298	2.47203	0.00485433
TraesCS2A02G117600	Ankyrin repeat protein-like	0.0469561	0.427846	-2.88654	0.10975	0.00339298
TraesCS2A02G117700	Zinc finger protein 512B family	627.657	220.806	1.05926	2.84257	0.000657244
TraesCS2A02G119400	Nucleolar protein	33.2368	8.05804	1.74364	4.12468	1.92737e-07
TraesCS2A02G121000	Sodium/hydrogen exchanger	4.93441	11.2689	-1.42966	0.437879	1.56363e-06
TraesCS2A02G121100	Kinase interacting (KIP1-like) family protein	5.72874	13.4149	-1.47124	0.427043	9.1102e-10
TraesCS2A02G121200	Superoxide dismutase [Cu-Zn]	144.839	69.437	0.792435	2.08591	0.000424634
TraesCS2A02G123900	Tyrosine-specific transport protein	11.2838	18.1715	-0.92202	0.620965	0.000803905
TraesCS2A02G125200	Elongation factor 1-beta	75.4285	36.6708	0.765322	2.05691	5.51626e-05
TraesCS2A02G125500	Nucleolar family protein	13.1319	4.88489	1.12636	2.68826	8.11178e-05
TraesCS2A02G127600	Adenosine deaminase-like protein	2.14943	3.4916	-0.816931	0.615602	0.00574193
TraesCS2A02G128700	ATP-dependent RNA helicase DDX47	6.76172	2.49484	1.15272	2.71028	1.07268e-06
TraesCS2A02G129600	NAD(P)-binding Rossmann-fold superfamily protein	11.0781	14.7732	-0.651339	0.749876	0.000323953
TraesCS2A02G130600	Glutamate synthase	147.86	222.982	-0.838879	0.663101	0.000796146
TraesCS2A02G131800	30S ribosomal protein S9	8.23815	3.70844	0.800339	2.22146	0.00411477
TraesCS2A02G132200	Thioredoxin reductase	20.4053	30.8287	-0.818013	0.661894	0.00728198
TraesCS2A02G132600	Glycosyltransferase	69.308	20.0668	1.49134	3.45387	9.88053e-06
TraesCS2A02G133700	Carboxypeptidase	27.3317	34.084	-0.557986	0.801893	0.00075691
TraesCS2A02G133900	Structural constituent of ribosome	113.591	179.869	-0.895465	0.631518	5.19049e-06
TraesCS2A02G134900	TVP38/TMEM64 family membrane protein	19.7927	8.18942	0.937382	2.41686	4.91026e-05
TraesCS2A02G136800	Chaperone protein dnaJ-related	73.5159	11.2262	2.42724	6.54859	5.77541e-10
TraesCS2A02G138000	ATP-dependent RNA helicase	3.90405	0.977882	1.48303	3.99235	0.00709164
TraesCS2A02G138300	cytochrome-c oxidase/ electron carrier	65.3676	35.1389	0.615008	1.86026	0.000707739
TraesCS2A02G139000	1-(5-phosphoribosyl)-5-[(5-phosphoribosylamino)methylideneamino] imidazole-4-carboxamide isomerase	0.916844	0	6.1929	#DIV/0!	0.0023219
TraesCS2A02G141600LC	Ankyrin repeat family protein	14.5101	0.721243	3.91716	20.1182	5.9099e-11
TraesCS2A02G142800	BZIP transcription factor	20.6747	9.67715	0.778366	2.13644	0.0073706
TraesCS2A02G143300	Gibberellin receptor GID1A	5.49601	9.62057	-0.982612	0.571277	0.00314354
TraesCS2A02G144800	Transcription elongation factor-related family protein	12.7815	16.9393	-0.632418	0.754548	0.00467349
TraesCS2A02G146000	10 kDa chaperonin	46.8509	6.34302	2.6271	7.38621	1.6816e-10
TraesCS2A02G150600	Non-specific serine/threonine protein kinase	0.923904	2.54829	-1.61601	0.362558	0.00012335
TraesCS2A02G151300	50S ribosomal protein L7Ae	8.23088	13.8687	-0.963194	0.593487	0.000419416
TraesCS2A02G151800	tRNA pseudouridine synthase B	7.50277	1.44128	1.89775	5.20563	0.00143929
TraesCS2A02G151900	tRNA pseudouridine synthase B	8.02077	2.34601	1.44506	3.41889	1.57097e-05
TraesCS2A02G152000	Low temperature and salt responsive protein	87.1467	36.5624	0.929315	2.38351	0.00111959
TraesCS2A02G154000LC	Protein TolB	26.8599	6.68763	1.6585	4.01636	2.79938e-08
TraesCS2A02G155600	Transmembrane emp24 domain-containing protein	30.6301	13.5168	0.886835	2.26608	0.0013207
TraesCS2A02G156400	Calmodulin	94.3502	36.4962	1.00481	2.5852	0.00505514
TraesCS2A02G157400	Ribonuclease	40.3084	17.5377	0.891949	2.29839	0.000445035
TraesCS2A02G158300	GTPase obg	15.9183	8.53087	0.609344	1.86596	0.008046
TraesCS2A02G158600	Chymotrypsin inhibitor	17.2884	1.609	2.66444	10.7448	0.00072323
TraesCS2A02G158700	Chymotrypsin inhibitor	3.0897	0.167349	3.46576	18.4626	0.000777017
TraesCS2A02G158800	Chymotrypsin inhibitor	271.791	41.7593	1.95046	6.50852	0.00131443
TraesCS2A02G160100	Chaperone protein dnaJ	15.8773	27.6313	-1.02669	0.574613	0.000159654
TraesCS2A02G161200	Trehalose 6-phosphate phosphatase	1.39557	0.0477791	3.97033	29.2087	0.00364077
TraesCS2A02G161300	Adenylate kinase	19.1212	7.92553	0.957434	2.4126	0.00413456
TraesCS2A02G162000LC	30S ribosomal protein S4	66.6862	24.1034	1.09996	2.76667	2.94906e-05
TraesCS2A02G163100	Multifunctional methyltransferase subunit TRM112-like protein	13.1801	5.20442	1.01198	2.53247	0.000210141
TraesCS2A02G163700	40S ribosomal protein S6	35.5402	13.2241	1.12469	2.68753	3.28719e-09
TraesCS2A02G165000	Dolichyl-diphosphooligosaccharide--protein glycosyltransferase subunit 4	84.2898	31.5747	1.09078	2.66953	0.0019461
TraesCS2A02G165600	Fasciclin-like arabinogalactan-protein-like	3.18104	0	9.27583	#DIV/0!	2.17982e-10
TraesCS2A02G166300	Calmodulin	40.6359	57.3251	-0.703068	0.708868	0.00129702
TraesCS2A02G166400	Protein WEAK CHLOROPLAST MOVEMENT UNDER BLUE LIGHT 1	13.5268	17.1385	-0.573711	0.789263	0.000741218
TraesCS2A02G166600	cold regulated protein 27	0.944309	3.18334	-1.66719	0.296641	0.00549031
TraesCS2A02G166900	Receptor-like protein kinase	2.14045	4.97782	-1.36876	0.429997	0.000148553
TraesCS2A02G167300	Ring finger protein	6.89889	21.9632	-1.88655	0.314111	1.27428e-10
TraesCS2A02G167500	Aminotransferase	13.7333	5.19744	1.01062	2.64232	0.000118827
TraesCS2A02G168300	40S ribosomal protein SA	33.9555	13.1071	1.0859	2.59062	5.16175e-06
TraesCS2A02G168400	Peroxisomal (S)-2-hydroxy-acid oxidase	6.68614	11.6223	-0.982483	0.575287	3.9934e-05
TraesCS2A02G169800	Elongation factor 1-beta	54.2196	25.0713	0.842461	2.16262	2.9889e-07
TraesCS2A02G170400	ATP-dependent Clp protease ATP-binding subunit ClpX	2.03367	4.0168	-1.14786	0.506292	0.00322554
TraesCS2A02G170800	50S ribosomal protein L15	156.802	60.51	1.10338	2.59133	2.4259e-11
TraesCS2A02G171800	Small nuclear ribonucleoprotein family protein	388.868	210.222	0.604706	1.8498	0.00695491
TraesCS2A02G172000	30S ribosomal protein S3	22.4214	7.57529	1.25255	2.95981	4.59446e-06
TraesCS2A02G172600	DUF2996 family protein	67.9608	118.408	-1.04243	0.573956	1.82185e-06
TraesCS2A02G174300LC	Fasciclin-like arabinogalactan protein	3.32424	0.0225111	6.56134	147.672	3.00527e-06
TraesCS2A02G174400	Alpha-1	5.30135	1.10695	1.78043	4.78916	0.000145293
TraesCS2A02G174700	Mitochondrial import inner membrane translocase subunit Tim17	25.4745	12.7545	0.7139	1.9973	0.00016959
TraesCS2A02G175400	6-phosphogluconolactonase	9.63113	14.2476	-0.717109	0.675984	0.00641699
TraesCS2A02G177200	Dihydroflavonol-4-reductase	28.2017	11.3864	0.997	2.47679	0.00282277
TraesCS2A02G177700	Ribosome biogenesis protein WDR12 homolog	4.27957	1.15859	1.50822	3.69376	0.000132495
TraesCS2A02G182200	DNA repair protein-like protein	0.280851	0.598155	-1.14387	0.469529	0.0026566
TraesCS2A02G182600	Eukaryotic translation initiation factor 5A	36.9724	55.3596	-0.818246	0.667859	1.22662e-08
TraesCS2A02G183400	Mediator of RNA polymerase II transcription subunit 10	13.2029	17.7443	-0.654409	0.744068	0.00486169
TraesCS2A02G183900LC	Sulfotransferase	56.4303	2.64984	4.02159	21.2958	2.4752e-09
TraesCS2A02G184000	40S ribosomal protein S13	12.8004	3.23025	1.6092	3.96265	2.12013e-05
TraesCS2A02G184500	Receptor-like protein kinase	29.0403	11.1561	1.05601	2.60309	0.00941781
TraesCS2A02G185700	Importin-5	17.3461	9.26206	0.590401	1.87281	0.00318004
TraesCS2A02G186500	Lectin receptor kinase	10.3616	2.08615	1.84736	4.96684	0.00512984
TraesCS2A02G186600	Pimeloyl-[acyl-carrier protein] methyl ester esterase	7.84093	12.6463	-0.849639	0.620019	0.00321223
TraesCS2A02G187200	Chlorophyll a-b binding protein	928.572	1711.51	-1.08802	0.542545	0.00467267
TraesCS2A02G190700	Aldehyde dehydrogenase	105.851	152.826	-0.772356	0.692627	9.14333e-05
TraesCS2A02G190800	U-box domain-containing protein	3.30088	7.18743	-1.30228	0.459257	2.55971e-06
TraesCS2A02G193400LC	Protein transport protein GOT1	21.3098	1.48542	3.48192	14.346	4.41229e-11
TraesCS2A02G195800	Eukaryotic aspartyl protease family protein	22.9997	11.6096	0.701874	1.98109	0.000809751
TraesCS2A02G199500	Basic-leucine zipper (bZIP) transcription factor family protein	13.3375	18.7365	-0.701366	0.711848	0.00852999
TraesCS2A02G199700	Calcium-dependent protein kinase	15.5496	37.2373	-1.46502	0.417582	1.01675e-10
TraesCS2A02G201200	alpha 1	5.23718	1.91147	1.15101	2.73987	7.47441e-07
TraesCS2A02G202000	Protein DETOXIFICATION	1.84856	0.561466	1.2877	3.29238	0.00307711
TraesCS2A02G202400LC	Adhesive/proline-rich protein homolog-like protein	585.493	93.6842	2.34347	6.24964	1.99351e-10
TraesCS2A02G202900	Brefeldin A-inhibited guanine nucleotide-exchange protein	13.8611	7.05571	0.701565	1.96452	0.00257081
TraesCS2A02G203200	Internal alternative NAD(P)H-ubiquinone oxidoreductase A1	8.9942	0.0913781	5.85577	98.4283	1.23944e-05
TraesCS2A02G204500	Heat shock transcription factor family protein	1.80583	0.277696	2.16245	6.50288	9.66057e-05
TraesCS2A02G204600	Leucine-rich repeat protein kinase family protein	12.7586	5.48165	0.846313	2.32752	0.00495754
TraesCS2A02G204900	Organic cation/carnitine transporter	3.4052	8.03096	-1.1968	0.424009	0.0047815
TraesCS2A02G205100	F-box protein	1.73469	0.0187647	5.4389	92.4446	0.000180449
TraesCS2A02G206600	Protein kinase-like	3.03539	0.3853	2.57416	7.87799	2.44763e-05
TraesCS2A02G207900	Cytochrome b6-f complex iron-sulfur subunit	94.0617	160.499	-1.0347	0.586058	3.14876e-08
TraesCS2A02G209500	Plant cadmium resistance protein	5.9721	9.27365	-0.860292	0.643986	0.00127877
TraesCS2A02G211100	Adenine nucleotide alpha hydrolases-like superfamily protein	26.2131	12.603	0.736354	2.07992	0.00329868
TraesCS2A02G211200LC	ATP-dependent Clp protease ATP-binding subunit ClpX	4.8603	0.324717	2.79336	14.9678	0.00878067
TraesCS2A02G214000	Lectin receptor kinase	0.78997	0.130117	1.98637	6.07122	0.00623791
TraesCS2A02G214400	GRAS transcription factor	14.2941	21.5654	-0.713403	0.662826	0.00916784
TraesCS2A02G215000	Oxygen-evolving enhancer protein 3-2	1118.85	2147.23	-1.16557	0.521068	0.00108981
TraesCS2A02G216400LC	cyclin dependent kinase group C2	13.3737	2.7279	1.92173	4.90258	0.000350542
TraesCS2A02G218800	Oral cancer overexpressed protein 1	10.021	4.10379	0.915862	2.44189	0.00286663
TraesCS2A02G219300	Ankyrin repeat protein family-like protein	0.817141	0.288545	1.11502	2.83194	0.00149011
TraesCS2A02G219900	Late embryogenesis abundant hydroxyproline-rich glycoprotein family	5.74122	0	8.40455	#DIV/0!	1.0574e-06
TraesCS2A02G220400	Glucose-6-phosphate/phosphate translocator-like protein	30.0454	8.23405	1.46296	3.64892	1.4241e-05
TraesCS2A02G221000	Protein kinase family protein / ankyrin repeat family protein	47.75	84.2238	-1.01163	0.566942	0.0066108
TraesCS2A02G221900	RNA-binding family protein	6.12863	2.92861	0.752054	2.09268	0.00510935
TraesCS2A02G223600	ATP synthase gamma chain	363.682	635.614	-1.03716	0.572174	0.000639477
TraesCS2A02G224300	DNA/RNA helicase	2.16499	0.275993	2.60473	7.84437	2.21653e-08
TraesCS2A02G227500	Ribosomal protein L15	64.8425	22.38	1.26101	2.89735	9.14941e-10
TraesCS2A02G228800	40S ribosomal protein S12	34.6133	13.5646	0.921091	2.55173	0.00297154
TraesCS2A02G233000	WD-repeat protein	6.34559	1.58712	1.67262	3.99818	5.35875e-09
TraesCS2A02G234900	Ribose-5-phosphate isomerase A	104.466	173.18	-0.959472	0.603224	0.00251326
TraesCS2A02G235000	Protein curvature thylakoid chloroplastic-like	86.6873	148.246	-0.990895	0.584754	0.0036307
TraesCS2A02G236900LC	B3 domain-containing protein	2.25725	3.25784	-0.747747	0.692867	0.00334311
TraesCS2A02G237000	Malic enzyme	42.2185	21.0419	0.727871	2.0064	1.01156e-05
TraesCS2A02G237200	Tetratricopeptide repeat protein 1	67.0653	116.371	-1.0381	0.576306	5.6605e-05
TraesCS2A02G237300	Endoplasmic reticulum metallopeptidase 1	3.82748	1.64609	0.926467	2.3252	0.000231035
TraesCS2A02G239100LC	60S ribosomal protein L38	186.305	65.9445	1.12471	2.82517	8.21001e-06
TraesCS2A02G243500	Small nuclear ribonucleoprotein-associated protein	18.3523	6.18613	1.27573	2.96669	1.57283e-06
TraesCS2A02G244100LC	Xyloglucan endotransglucosylase/hydrolase	3.21262	5.87963	-1.01509	0.546397	0.00444315
TraesCS2A02G245900	30S ribosomal protein S19	99.7186	43.7539	0.897386	2.27908	8.34147e-09
TraesCS2A02G247300	Oxygen-evolving enhancer protein 1	456.33	818.486	-1.07317	0.55753	0.000860926
TraesCS2A02G250800	Peroxisomal (S)-2-hydroxy-acid oxidase	244.046	419.507	-1.0361	0.581745	1.22591e-05
TraesCS2A02G252600	Photosystem I reaction center subunit psaK	739.835	1470.7	-1.19967	0.50305	0.000340891
TraesCS2A02G254100	Aldo/keto reductase family-like protein	38.8312	76.1673	-1.21226	0.509815	2.1708e-07
TraesCS2A02G254200	Aldo/keto reductase family-like protein	49.2336	149.015	-1.83169	0.330393	4.9291e-26
TraesCS2A02G254600	Oxygen-evolving enhancer protein 2-1	45.6664	77.2398	-0.974539	0.591229	0.00395883
TraesCS2A02G255000	PERQ amino acid-rich with GYF domain-containing protein 2	3.49799	2.05294	0.481994	1.70389	0.00394807
TraesCS2A02G256100	Potassium transporter	28.4117	43.6773	-0.821275	0.650492	0.00154269
TraesCS2A02G257300	DDRGK domain-containing protein 1	4.6245	2.51882	0.572038	1.83598	0.0075496
TraesCS2A02G259500	Sugar transporter	25.9472	5.68958	1.76139	4.56048	0.00669279
TraesCS2A02G260700	50S ribosomal protein L13	65.7765	25.3543	1.0899	2.59429	8.77776e-10
TraesCS2A02G261300	kinase superfamily with octicosapeptide/Phox/Bem1p domain-containing protein	29.6828	0	9.48075	#DIV/0!	1.23127e-09
TraesCS2A02G261600	Aminotransferase	168.644	292.965	-1.04833	0.575646	4.59061e-05
TraesCS2A02G264100	vacuole protein	14.2326	25.3904	-1.01602	0.560552	0.0099931
TraesCS2A02G266000	HTH-type transcriptional regulator	4.00808	0.380264	2.61319	10.5403	0.00967703
TraesCS2A02G267200	Phytosulfokines 3	7.24454	0.575816	2.91617	12.5813	0.00286186
TraesCS2A02G268800	Pyridoxal 5'-phosphate synthase subunit PdxS	49.5071	73.7661	-0.790917	0.671136	0.00557714
TraesCS2A02G269400	CASP-like protein	17.3281	23.9931	-0.681653	0.722211	0.00294313
TraesCS2A02G269700	Flowering promoting factor-like 1	0.966751	3.97626	-2.02696	0.243131	0.00266524
TraesCS2A02G271700	Basic helix-loop-helix (BHLH) Transcription Factor	5.6249	44.7381	-2.98791	0.125729	1.7606e-07
TraesCS2A02G272600	RNA binding family protein	3.1184	3.76813	-0.49939	0.827572	0.00934896
TraesCS2A02G272700	Chaperone protein dnaJ	25.4095	13.4199	0.646005	1.89342	0.00397148
TraesCS2A02G274900	Importin-like protein	8.07149	3.94494	0.732326	2.04604	0.00148726
TraesCS2A02G276100	40S ribosomal protein S8	169.466	84.4798	0.702622	2.006	1.92389e-05
TraesCS2A02G276800	Phospholipid-transporting ATPase	2.82848	1.14371	0.969238	2.47307	0.00943679
TraesCS2A02G277100	Peptidylprolyl isomerase	2.08393	0.11571	3.56486	18.0099	8.17069e-05
TraesCS2A02G278000	Nuclear transport factor 2 family protein with RNA binding domain	4.44706	2.00512	0.852597	2.21785	0.0045988
TraesCS2A02G278600	50S ribosomal protein L29	132.958	48.2993	1.15326	2.75279	7.93344e-08
TraesCS2A02G278900	3-oxoacyl-reductase	18.3575	9.10872	0.726982	2.01538	7.36789e-06
TraesCS2A02G279200	Eukaryotic translation initiation factor 3 subunit H	34.1535	13.94	1.02523	2.45003	2.00412e-08
TraesCS2A02G280500	Violaxanthin de-epoxidase	41.1744	73.2275	-1.06098	0.562281	0.00127189
TraesCS2A02G284500	Heavy metal-associated protein	18.7169	31.5728	-0.955486	0.592816	0.00345352
TraesCS2A02G285300	Bifunctional uridylyltransferase/uridylyl-removing enzyme	22.6741	41.8339	-1.09198	0.542002	1.98949e-08
TraesCS2A02G286500	Phosphoribosylformylglycinamidine synthase family protein	3.57564	5.02064	-0.713333	0.712188	0.00656999
TraesCS2A02G286600	Ubiquitin carboxyl-terminal hydrolase BAP1	11.8358	5.54053	0.76359	2.13622	0.00424071
TraesCS2A02G287200	Heavy-metal-associated domain-containing family protein	15.5975	28.1231	-0.995161	0.554615	0.000615196
TraesCS2A02G287700	Protein DYAD	5.55758	8.9255	-0.83051	0.622663	0.00397624
TraesCS2A02G288100	Glycine--tRNA ligase	25.5209	35.5675	-0.728617	0.717535	0.000145229
TraesCS2A02G289700	Tyrosyl-DNA phosphodiesterase 1	0.8558	0.0523975	3.48927	16.3329	7.37771e-05
TraesCS2A02G290800	Desiccation-related protein PCC13-62	1.62323	0.0353399	4.65649	45.9318	0.000519562
TraesCS2A02G290900	Acetyl-coenzyme A synthetase	5.41572	7.0483	-0.609484	0.768373	0.00455663
TraesCS2A02G291100	ATP-dependent Clp protease ATP-binding subunit	20.805	31.2422	-0.820897	0.665928	0.00207848
TraesCS2A02G291200LC	ARM repeat superfamily protein	2.60035	0.138362	3.33331	18.7937	0.00575321
TraesCS2A02G292800	Protein kinase	3.26643	4.90782	-0.774791	0.665555	0.000871901
TraesCS2A02G292900	Alkaline/neutral invertase	22.3759	32.8255	-0.788717	0.681661	3.72316e-05
TraesCS2A02G294000	60S acidic ribosomal protein	53.7227	15.618	1.4981	3.43978	3.3458e-12
TraesCS2A02G294700	Glucan endo-1	7.58856	11.0905	-0.758869	0.684241	0.00470231
TraesCS2A02G294800	Carbonic anhydrase	1.32478	3.43185	-1.57156	0.386023	2.12695e-07
TraesCS2A02G295000	Glutaredoxin family protein	0.0310683	0.453995	-3.19575	0.0684331	0.00672747
TraesCS2A02G295400	Cell wall invertase	13.4515	19.4962	-0.733347	0.689957	0.00584732
TraesCS2A02G295500	Transforming growth factor beta-1-induced transcript 1 protein	2.56213	4.92765	-1.10295	0.519949	0.00443654
TraesCS2A02G295600	30S ribosomal protein S11	63.5984	30.7404	0.760539	2.06889	0.00128836
TraesCS2A02G295800	Mitochondrial fission protein ELM1	14.2406	5.0295	1.19133	2.83142	7.30688e-07
TraesCS2A02G296000	60S ribosomal protein L5	17.5196	7.01214	1.02756	2.49846	5.21491e-08
TraesCS2A02G300200	Plastid-lipid associated protein PAP / fibrillin family protein	23.396	35.5393	-0.819301	0.658315	0.00986889
TraesCS2A02G301400	Disease resistance protein (TIR-NBS-LRR class) family	26.8648	63.7174	-1.40405	0.421624	3.36936e-05
TraesCS2A02G301500	Abscisic stress ripening	48.2509	75.5692	-0.884618	0.6385	0.00106167
TraesCS2A02G302300	Cellulose synthase family protein	8.97146	12.9407	-0.76062	0.693276	7.91261e-05
TraesCS2A02G302600	40S ribosomal protein S10	73.401	25.7182	1.17376	2.85405	6.69416e-06
TraesCS2A02G302900	Late embryogenesis abundant protein	26.2876	9.11605	1.18387	2.88366	0.000738076
TraesCS2A02G303800	RNA-binding region RNP-1	2.76862	0.807048	1.47271	3.43055	4.42752e-08
TraesCS2A02G304100	ATP-dependent RNA helicase	1.98994	0.898789	0.830222	2.21402	0.00146378
TraesCS2A02G304300	Protein disulfide isomerase	16.769	8.35549	0.680942	2.00694	0.000626834
TraesCS2A02G305400	zinc finger homeodomain 1	2.18285	6.43438	-1.73071	0.339248	3.0478e-05
TraesCS2A02G306300	Glutamate-1-semialdehyde 2	4.53914	8.26557	-0.962439	0.549163	0.00760202
TraesCS2A02G306400	Regulator of chromosome condensation (RCC1) family protein	7.05153	10.6437	-0.821591	0.662509	0.000597768
TraesCS2A02G307100	protein kinase family protein	10.0235	4.42721	0.886364	2.26407	8.55959e-06
TraesCS2A02G307900	T-complex protein 11	22.7668	51.3523	-1.29996	0.443345	0.000162486
TraesCS2A02G309300	Auxin response factor	11.0747	13.8363	-0.563875	0.800411	0.000531247
TraesCS2A02G309600	Acyl-CoA N-acyltransferase isoform 2	20.4091	26.712	-0.622147	0.764045	1.77086e-05
TraesCS2A02G310900	Glutathione S-transferase family protein	15.3475	19.419	-0.572989	0.79033	0.00430157
TraesCS2A02G311700	60 kDa chaperonin	1.60171	2.56547	-0.884068	0.624333	0.0052382
TraesCS2A02G312600	Ferric reduction oxidase 7	102.261	158.582	-0.863045	0.644847	0.00852824
TraesCS2A02G313000	RmlC-like cupins superfamily protein	132.116	188.841	-0.753739	0.699619	0.00013137
TraesCS2A02G314800	Peptidylprolyl isomerase	6.62838	2.20865	1.26519	3.00111	0.000169963
TraesCS2A02G317200	Phosphatase 2C family protein	11.1176	2.58029	1.77082	4.30866	9.51756e-08
TraesCS2A02G317300	transmembrane protein	15.1343	1.67039	2.64163	9.06035	0.00257968
TraesCS2A02G317700	RNA-binding protein	10.037	5.31595	0.61778	1.88808	0.00393787
TraesCS2A02G317800	RING/FYVE/PHD zinc finger-containing protein	251.667	46.3192	1.93316	5.43332	0.0087768
TraesCS2A02G320800	26S proteasome non-atpase regulatory subunit	33.368	16.7442	0.700567	1.99281	2.92259e-06
TraesCS2A02G322300	Sushi	2.26127	4.90734	-1.18931	0.460793	0.00529841
TraesCS2A02G322500	Cytochrome P450	4.62732	1.40884	1.19293	3.28449	0.00795283
TraesCS2A02G322700	Mitochondrial inner membrane protease ATP23	15.436	6.51218	0.910459	2.37033	0.000937905
TraesCS2A02G323800LC	Acetyl-coenzyme A carboxylase carboxyl transferase subunit beta	10.1988	18.0388	-0.98079	0.565379	0.00189475
TraesCS2A02G324200	Protein-L-isoaspartate O-methyltransferase	7.11049	11.2988	-0.836328	0.629316	0.00268748
TraesCS2A02G324500	Methyltransferase	6.8923	11.0554	-0.81465	0.623433	0.0086881
TraesCS2A02G325200	Surfeit locus protein 2 containing protein	3.56635	1.50322	0.887556	2.37247	0.00307674
TraesCS2A02G326200	Beta-1	64.5997	77.145	-0.470081	0.83738	0.00450141
TraesCS2A02G326300	NAC domain protein	1.21243	0.0230188	5.20835	52.6712	3.12257e-06
TraesCS2A02G326400	NAC domain protein	2.82055	0.135392	3.82193	20.8324	4.37376e-07
TraesCS2A02G326500	NAC domain-containing protein	2.45702	0.319753	2.50702	7.68412	0.00133625
TraesCS2A02G327000	Ubiquitin-associated/TS-N domain protein	3.73674	1.31576	1.20961	2.83998	3.53219e-06
TraesCS2A02G331300LC	Translation initiation factor IF-2	4.53115	6.12785	-0.652905	0.739437	0.00496878
TraesCS2A02G331500	Transmembrane protein	7.99224	20.6478	-1.44959	0.387075	0.000696468
TraesCS2A02G331600	Ras-related protein	31.7519	17.0798	0.595961	1.85904	0.00105249
TraesCS2A02G332800	Heavy metal transport/detoxification superfamily protein	90.0253	3.77947	3.49307	23.8195	0.00921892
TraesCS2A02G332900	Heavy metal transport/detoxification superfamily protein	57.5594	0.181724	7.88838	316.741	3.08388e-11
TraesCS2A02G334600	Agmatine deiminase	4.0929	15.6342	-1.85275	0.261792	0.00248371
TraesCS2A02G335200	Indole-3-glycerol phosphate synthase	81.0317	27.0072	1.21933	3.00038	1.40055e-05
TraesCS2A02G336000	Aldehyde dehydrogenase	16.9462	8.06541	0.791293	2.1011	0.00035737
TraesCS2A02G337100	Prohibitin	37.2838	9.72293	1.6391	3.83463	1.53728e-07
TraesCS2A02G339200	60S ribosomal protein L34	27.6717	9.56152	1.20733	2.89407	1.81145e-05
TraesCS2A02G340000	Cryptochrome-1	18.6982	24.7609	-0.652702	0.755151	2.70727e-05
TraesCS2A02G344400	Photosynthetic NDH subcomplex L 3	14.1204	25.5833	-1.02765	0.551939	0.00489642
TraesCS2A02G344600	Glyceraldehyde-3-phosphate dehydrogenase	1401.22	2266.67	-0.901785	0.618187	0.00810134
TraesCS2A02G344900	Nucleosome assembly protein 1-like 1	21.2341	6.02464	1.51089	3.52453	2.95904e-06
TraesCS2A02G348100	Ribosome-recycling factor	5.58109	2.0972	1.02487	2.66121	0.00524141
TraesCS2A02G348500	Phosphoglycolate phosphatase	59.6291	90.3118	-0.822098	0.660258	0.00622041
TraesCS2A02G349800	Transporter	12.1215	6.61616	0.559361	1.8321	0.00882294
TraesCS2A02G350700	Chitinase	31.3141	4.19446	2.51741	7.46559	5.25955e-06
TraesCS2A02G351400	transmembrane protein	0.321656	1.05808	-1.66666	0.303999	0.00493927
TraesCS2A02G352500	La protein-like protein	24.6819	9.76277	1.04706	2.52817	1.29066e-05
TraesCS2A02G354200	50S ribosomal protein L23	64.3778	31.7117	0.710737	2.0301	0.00012474
TraesCS2A02G354300LC	Disease resistance protein (TIR-NBS-LRR class) family	60.8556	110.988	-1.09546	0.548308	0.0012863
TraesCS2A02G354500	Hydroxycinnamoyl-CoA shikimate/quinate hydroxycinnamoyltransferase	14.4138	6.89662	0.702387	2.08998	0.00955164
TraesCS2A02G354900	Eukaryotic translation initiation factor 4G-like protein	7.67938	4.24599	0.550254	1.80862	0.00356692
TraesCS2A02G358400	Zinc finger ring-type protein	3.11171	0.368196	2.59502	8.45123	0.00102888
TraesCS2A02G359000	Polyadenylate-binding protein	36.2202	18.1046	0.70877	2.00061	3.54724e-05
TraesCS2A02G362200	Protein LOW PSII ACCUMULATION 1	5.51664	11.0143	-1.2423	0.500861	3.66248e-06
TraesCS2A02G363600	Glutaredoxin	127.951	55.9953	0.906511	2.28503	0.00429368
TraesCS2A02G364500	Lipase	4.21042	7.4689	-1.00506	0.563727	0.000368339
TraesCS2A02G365600	BTB/POZ domain-containing protein	38.3824	68.6638	-1.07244	0.55899	8.69171e-06
TraesCS2A02G366700	ATP-dependent RNA helicase	2.58509	1.046	0.946665	2.47141	0.000950758
TraesCS2A02G367700	Caleosin	22.0198	6.54609	1.29709	3.36382	0.00778624
TraesCS2A02G368300	Peroxisomal membrane protein 11 homolog	43.065	66.6274	-0.85533	0.646356	0.00196088
TraesCS2A02G369400LC	Retrotransposon protein	3.71018	6.51	-1.03627	0.56992	0.00124779
TraesCS2A02G369800	Remorin	29.6735	60.0141	-1.24077	0.494442	4.29893e-09
TraesCS2A02G371600	Lectin receptor kinase	9.96477	2.8236	1.42335	3.5291	0.000177526
TraesCS2A02G374100	ABC transporter G family member	15.5017	19.0533	-0.53037	0.813596	0.00647058
TraesCS2A02G375000	Endosomal targeting BRO1-like domain protein	1.61735	2.84097	-0.968256	0.569295	0.000369196
TraesCS2A02G375600LC	Retrotransposon protein	7.73735	15.0951	-1.20027	0.512572	3.04936e-05
TraesCS2A02G376200	Major facilitator superfamily	5.68382	7.20464	-0.581301	0.788912	0.00122114
TraesCS2A02G376600	E3 ubiquitin-protein ligase	15.7275	25.6847	-0.93752	0.61233	0.00037195
TraesCS2A02G380700	Serine palmitoyltransferase small subunit A	22.6166	8.06529	1.14328	2.80418	0.00365893
TraesCS2A02G380900	Phenylalanine ammonia-lyase	41.5787	11.5679	1.51771	3.59431	0.000452234
TraesCS2A02G383600	60S ribosomal protein L14	78.3607	34.8295	0.886023	2.24984	1.2349e-07
TraesCS2A02G384100	Disease resistance protein (NBS-LRR class) family	7.51738	1.30219	2.15978	5.77287	9.81325e-06
TraesCS2A02G384400	Beta-glucosidase	11.8543	4.94533	0.904735	2.39707	0.00811922
TraesCS2A02G386000	Histidine triad nucleotide binding protein	19.1863	7.46987	1.00112	2.5685	0.000785362
TraesCS2A02G387700	Metallothiol transferase fosB	11.1854	0.0437483	7.09692	255.677	4.60911e-06
TraesCS2A02G387800	NAD(P)H-quinone oxidoreductase subunit M	106.671	172.45	-0.947532	0.61856	0.000156467
TraesCS2A02G389000	Multiprotein-bridging factor	134.754	164.286	-0.526858	0.820239	0.000137846
TraesCS2A02G391100	Yellow stripe-like 9 transporter	2.81709	6.2158	-1.1549	0.453215	0.00757643
TraesCS2A02G391500	Cyclin-like	3.62907	6.68298	-1.07506	0.543032	0.000990445
TraesCS2A02G393900	Pentatricopeptide repeat-containing protein	9.60586	13.4899	-0.696251	0.712079	0.00282408
TraesCS2A02G396000	Ferric reduction oxidase 2	2.00046	4.37662	-1.36339	0.457078	3.65975e-05
TraesCS2A02G396200	Beta-carotene hydroxylase	17.4053	24.3588	-0.689873	0.714538	0.00513755
TraesCS2A02G398000	S-type anion channel	3.37393	6.21011	-1.013	0.543296	0.000348981
TraesCS2A02G400200	RING/U-box superfamily protein	1.65179	4.06742	-1.43583	0.406103	0.000548717
TraesCS2A02G401000	Rhomboid-like protein	26.8999	4.28944	2.30802	6.2712	1.54424e-05
TraesCS2A02G401400	E3 ubiquitin-protein ligase	30.6464	15.8375	0.685115	1.93505	0.00753032
TraesCS2A02G404600	Kinase family protein	0.958786	3.2256	-1.56648	0.297242	0.00517193
TraesCS2A02G404700	Niemann-Pick C1 protein	2.44045	4.20349	-1.00619	0.580577	0.000380935
TraesCS2A02G406600	tRNA pseudouridine synthase Pus10	3.72703	1.67191	0.830033	2.2292	0.00633923
TraesCS2A02G406800	Coiled-coil domain-containing protein 124	19.873	7.754	1.02967	2.56294	2.31293e-05
TraesCS2A02G407700	Aquaporin	55.3998	99.963	-1.10105	0.554204	0.000231046
TraesCS2A02G409000	NHL domain protein	5.67066	13.0015	-1.26385	0.436155	0.00291274
TraesCS2A02G410400	Copper-transporting ATPase	0.958387	2.0263	-1.27362	0.472973	5.46989e-06
TraesCS2A02G410800	BEACH domain-containing protein	3.64118	2.03695	0.561251	1.78756	2.57167e-05
TraesCS2A02G410900	CsAtPR5	3.74432	1.72174	0.793334	2.17473	0.00404245
TraesCS2A02G412200	Hexosyltransferase	2.04881	0.512186	1.40075	4.00013	0.00825214
TraesCS2A02G416500	U3 small nucleolar RNA-associated protein 10	3.26426	1.3346	0.977845	2.44588	0.000417294
TraesCS2A02G416900	Nudix hydrolase	3.90208	12.0799	-1.67324	0.323022	3.02006e-05
TraesCS2A02G417900	Smr domain-containing protein	2.1766	0.557023	1.60727	3.90756	6.38774e-05
TraesCS2A02G419900	Argonaute family protein	7.0221	2.17075	1.39531	3.23488	0.000448775
TraesCS2A02G420100	RNA polymerase II	3.37099	0.787121	1.58739	4.28268	0.00121579
TraesCS2A02G420700	cysteine-rich/transmembrane domain A-like protein	5.60782	0.167415	4.59641	33.4965	3.02006e-05
TraesCS2A02G420900	Elongation factor G	3.2589	6.1671	-1.14203	0.528434	5.66864e-05
TraesCS2A02G422600	Potassium transporter	4.11878	5.28755	-0.600595	0.778958	0.00340126
TraesCS2A02G424700	Coatomer subunit epsilon	14.3992	6.37117	0.881583	2.26006	0.00119838
TraesCS2A02G424900	Ribosome maturation protein SBDS	23.5006	6.76924	1.49072	3.47167	5.13538e-09
TraesCS2A02G425900	hydroxymethylglutaryl-CoA synthase / HMG-CoA synthase / 3-hydroxy-3-methylglutaryl coenzyme A synthase	45.6605	15.2812	1.23845	2.98802	3.42255e-05
TraesCS2A02G427100	Cold-responsive protein WCOR15	95.8758	226.269	-1.3391	0.423724	0.00774737
TraesCS2A02G427200	Cold-responsive protein WCOR15	165.834	426.789	-1.50493	0.388561	0.000284358
TraesCS2A02G427700	Ethylene-responsive transcription factor	30.2473	10.6426	1.17011	2.84209	0.000184253
TraesCS2A02G430100	26S proteasome non-ATPase regulatory subunit 1	5.91224	3.33797	0.552478	1.77121	0.00921892
TraesCS2A02G431000	Plastid-lipid associated protein PAP / fibrillin family	26.5631	49.5971	-1.1518	0.535577	5.15209e-07
TraesCS2A02G431200LC	Glutathione S-transferase T3	5.8556	10.3167	-1.00795	0.567586	0.00340126
TraesCS2A02G431500	Ubiquitin-specific protease family C19-related protein	2.86845	4.19825	-0.768502	0.683248	0.000970157
TraesCS2A02G431800	DNA ligase	4.56339	2.51275	0.571034	1.8161	0.00782926
TraesCS2A02G431900	ELKS/Rab6-interacting/CAST family protein	7.93669	13.2345	-0.924024	0.599698	0.000822894
TraesCS2A02G432600	60S ribosomal protein L7	58.9593	25.958	0.899809	2.27133	7.80787e-06
TraesCS2A02G433500	Xyloglucan endotransglucosylase/hydrolase	13.6965	2.00641	2.17921	6.82638	0.00014569
TraesCS2A02G434800	Plastid-lipid associated protein PAP/fibrillin family-like	25.9051	46.327	-1.06159	0.559179	0.000246481
TraesCS2A02G437200	RING/U-box superfamily protein	19.8191	47.8746	-1.40584	0.413979	6.10084e-05
TraesCS2A02G438200	Ubiquinol oxidase	19.3892	5.0427	1.51558	3.845	0.000756663
TraesCS2A02G438300	Ubiquinol oxidase	11.0741	2.05396	1.9821	5.39159	0.000791206
TraesCS2A02G439400	Ubiquinol oxidase	55.6726	4.77531	3.27115	11.6584	5.65817e-09
TraesCS2A02G441600	Wound-induced basic	76.0087	36.5625	0.759426	2.07887	4.27577e-05
TraesCS2A02G443200	50S ribosomal protein L11	43.4499	15.4612	1.20395	2.81025	1.75988e-06
TraesCS2A02G443700	Peptide transporter	4.7854	8.10813	-0.940039	0.590198	0.00154325
TraesCS2A02G444100	Elongation factor 1-alpha	1.01324	0.475257	0.742904	2.13199	0.00444243
TraesCS2A02G444300	MIP18 family protein	18.8232	6.9999	1.06423	2.68907	0.00114018
TraesCS2A02G447700	Transducin family protein / WD-40 repeat family protein	4.70584	1.59773	1.2366	2.94532	0.000366607
TraesCS2A02G451300	Multidrug resistance protein ABC transporter family	19.6966	7.36672	1.13925	2.67373	0.000648172
TraesCS2A02G451400	Peroxidase	1.34874	0.0143449	4.99165	94.0224	0.0021997
TraesCS2A02G451500	Multidrug resistance protein ABC transporter family	4.82937	0.168227	4.49487	28.7075	7.13559e-10
TraesCS2A02G452200LC	Class I glutamine amidotransferase-like superfamily protein	19.9618	6.93168	1.16122	2.87979	0.00308057
TraesCS2A02G455200	Glutamate receptor	4.59763	7.13035	-0.833017	0.644798	0.00232222
TraesCS2A02G455600	Lectin receptor kinase	0.851638	0.0323495	4.11436	26.3262	0.000199765
TraesCS2A02G456200	U-box domain-containing protein	2.64336	4.68208	-1.06188	0.56457	8.81346e-09
TraesCS2A02G456300	Protein phosphatase 2c	4.12586	5.98567	-0.712053	0.689289	0.00627232
TraesCS2A02G458000	UBiQuitin family member	5.04139	0	7.88598	#DIV/0!	3.77895e-05
TraesCS2A02G458600	Ubiquitin	9.6832	2.18971	1.61355	4.42213	0.00700722
TraesCS2A02G458800	Ubiquitin	4.91544	0.0323618	6.25861	151.89	3.17219e-05
TraesCS2A02G459500	filamentous hemagglutinin transporter	1.42341	3.53152	-1.33234	0.403059	0.00920644
TraesCS2A02G463300	Glycosyltransferase	3.10782	0	9.01299	#DIV/0!	4.60814e-08
TraesCS2A02G464300	RNA binding protein	10.192	4.63156	0.838997	2.20056	0.00172581
TraesCS2A02G466800	Cysteine/Histidine-rich C1 domain family protein	258.108	50.8563	2.08533	5.07525	1.08571e-12
TraesCS2A02G467300	Amine oxidase family protein	24.0519	46.5814	-0.965187	0.51634	0.00670699
TraesCS2A02G467800	Signal recognition particle 14 kDa protein	39.1017	14.959	1.02381	2.61392	0.000229229
TraesCS2A02G467900	Aminomethyltransferase	260.195	429.74	-0.925443	0.60547	0.00176205
TraesCS2A02G468800	Starch synthase family protein	1.88949	2.7929	-0.774748	0.676534	0.00408938
TraesCS2A02G474500	Protein translation factor SUI1-like protein	112.393	0.283225	8.18134	396.834	8.28185e-16
TraesCS2A02G479100	Cyclin family protein	5.18192	13.2333	-1.56782	0.391583	1.76396e-06
TraesCS2A02G479500	Histone-lysine N-methyltransferase	12.0633	3.21022	1.51411	3.75779	0.000196812
TraesCS2A02G479900	SNF2 domain-containing protein / helicase domain-containing protein / zinc finger protein-like protein	5.90068	2.38588	1.02045	2.47317	0.000993999
TraesCS2A02G481000	Protein SDA1-like protein	2.28828	1.06233	0.797479	2.15402	0.00169935
TraesCS2A02G481400	Anthocyanidin reductase	51.0781	72.1179	-0.725671	0.708258	0.00284055
TraesCS2A02G482200	Anthocyanidin reductase	2.57805	0.479217	1.78733	5.37972	0.00789822
TraesCS2A02G482400	Mediator of RNA polymerase II transcription subunit 15a	0.683952	0.00353981	6.74384	193.217	1.70574e-07
TraesCS2A02G485400	30S ribosomal protein S10	129.359	62.581	0.749492	2.06707	2.43722e-06
TraesCS2A02G486100	transcription factor-like protein	5.24044	0	8.70664	#DIV/0!	2.00394e-07
TraesCS2A02G487700	DNA-directed RNA polymerase subunit beta'	10.0951	0.133844	5.6279	75.4242	3.29483e-07
TraesCS2A02G488400	Cell division protein ftsZ	5.47376	2.33203	0.890239	2.3472	0.0010004
TraesCS2A02G488500	Beta-fructofuranosidase	12.7926	0.33063	4.84882	38.6915	1.71387e-06
TraesCS2A02G489600	Adenosylhomocysteinase	20.1658	6.57004	1.33898	3.06936	0.000172769
TraesCS2A02G489700	Carboxypeptidase	16.8148	8.3401	0.700873	2.01614	0.00080533
TraesCS2A02G490000	Agmatine coumaroyltransferase-2	2.3651	0	8.29195	#DIV/0!	6.03122e-06
TraesCS2A02G490200	Protein transport SEC13-like protein	34.382	12.4728	1.16367	2.75657	5.08229e-06
TraesCS2A02G492100	PHD finger-like domain-containing protein 5A	7.18561	2.82421	0.961609	2.54429	0.00710283
TraesCS2A02G492900	GTP cyclohydrolase 1	13.7456	17.866	-0.626965	0.769373	0.0052749
TraesCS2A02G493600	Adenosylhomocysteinase	101.956	32.9358	1.20157	3.0956	0.000244249
TraesCS2A02G495500	Ribosomal protein S4	24.1288	8.51247	1.18512	2.83452	4.15936e-05
TraesCS2A02G495800	Eukaryotic translation initiation factor 3 subunit F	29.7496	17.2987	0.509602	1.71976	0.00273804
TraesCS2A02G497700	Inositol-pentakisphosphate 2-kinase	4.97572	7.8204	-0.829784	0.636249	0.0039375
TraesCS2A02G498600	Alpha-1	22.8163	10.9372	0.702911	2.08612	0.003389
TraesCS2A02G500200	Protein phosphatase 2C	15.5683	7.27025	0.74527	2.14138	0.00508133
TraesCS2A02G501800	Lipase	15.6254	28.8963	-1.09397	0.540741	0.00752526
TraesCS2A02G501900	Farnesyl pyrophosphate synthase	32.4112	67.8581	-1.30589	0.477632	1.12174e-08
TraesCS2A02G503200	flocculation protein	1.96982	2.73982	-0.716894	0.71896	0.00173076
TraesCS2A02G504200	Zinc finger C-x8-C-x5-C-x3-H type family protein	22.0674	0.417806	5.37219	52.8173	5.65552e-08
TraesCS2A02G504300	Glutathione S-transferase	31.0333	53.0577	-1.00021	0.584897	0.00347271
TraesCS2A02G504600	COP9 signalosome complex subunit 5	11.354	5.30373	0.785751	2.14077	0.00262923
TraesCS2A02G504800	Homeodomain-like superfamily protein	31.734	1.29324	3.94376	24.5383	0.0012827
TraesCS2A02G505400	Pimeloyl-[acyl-carrier protein] methyl ester esterase	29.5433	2.1049	3.17898	14.0355	0.000814834
TraesCS2A02G505500	Zinc transporter	14.6434	4.83654	1.23954	3.02765	0.00720124
TraesCS2A02G506000	Purple acid phosphatase	6.7789	10.2511	-0.836277	0.661287	0.00260365
TraesCS2A02G506200	Vacuolar cation/proton exchanger	15.62	5.12644	1.27676	3.04695	0.000431603
TraesCS2A02G508200	Sulfate transporter	8.64785	20.4401	-1.48	0.423084	7.18448e-07
TraesCS2A02G508900	D-3-phosphoglycerate dehydrogenase	26.3304	8.80958	1.23029	2.98883	9.82061e-06
TraesCS2A02G509800	Peroxidase	0.725784	0	5.3115	#DIV/0!	0.00797113
TraesCS2A02G510400	Isoaspartyl peptidase/L-asparaginase	5.83546	27.0654	-1.96357	0.215606	0.00404615
TraesCS2A02G510700	Isoaspartyl peptidase/L-asparaginase	9.03821	29.5504	-1.8232	0.305858	0.000125324
TraesCS2A02G510800	Isoaspartyl peptidase/L-asparaginase	10.4864	37.8928	-1.97436	0.276738	6.37549e-05
TraesCS2A02G514400	RING/U-box superfamily protein	3.95424	5.11127	-0.602366	0.773631	0.00620624
TraesCS2A02G516200	Short chain dehydrogenase/reductase	5.97904	10.8583	-1.03348	0.550644	9.14502e-06
TraesCS2A02G517100	Clustered mitochondria protein	13.014	15.7362	-0.510172	0.827011	0.00913187
TraesCS2A02G517900	Alpha/beta hydrolase	15.6531	27.4876	-1.06764	0.569461	2.08753e-05
TraesCS2A02G518400	NEDD8 ultimate buster 1	7.92851	3.23027	0.987461	2.45444	0.000618958
TraesCS2A02G523500	protein kinase family protein	4.11013	6.82116	-0.946581	0.602556	0.000351692
TraesCS2A02G523600	translation initiation factor 3 subunit I	64.2312	116.353	-1.08375	0.552035	0.000823344
TraesCS2A02G526300	transcription factor-like protein	17.0806	28.6827	-0.953137	0.595503	1.11356e-05
TraesCS2A02G526800	RING/U-box superfamily protein	3.66847	0.122193	3.70933	30.022	0.00914633
TraesCS2A02G527700	Chalcone synthase	78.4144	161.321	-1.24572	0.486075	1.18228e-11
TraesCS2A02G527800	Receptor-like kinase	7.8828	14.2439	-1.10308	0.553417	2.61807e-06
TraesCS2A02G527900	Chromodomain-helicase-DNA-binding protein 7	9.58826	21.9866	-1.35296	0.436096	0.00022087
TraesCS2A02G528800	Small nuclear ribonucleoprotein family protein	17.9302	7.53522	0.903906	2.37951	0.00309846
TraesCS2A02G534600	Cytochrome P450	1.41191	0.104677	2.98539	13.4882	0.00311549
TraesCS2A02G537700	Serine/threonine-protein kinase	4.00025	0.689306	1.99846	5.8033	0.00129402
TraesCS2A02G539400	Heavy metal transport/detoxification superfamily protein	49.714	19.2687	1.05065	2.58003	0.0087768
TraesCS2A02G539500	Heavy metal transport/detoxification superfamily protein	93.6908	37.8498	1.02957	2.47534	0.00144888
TraesCS2A02G539600	Heavy metal transport/detoxification superfamily protein	41.5206	4.28368	2.90882	9.69275	0.000143084
TraesCS2A02G543900	Methylthioribose kinase	14.4506	19.8137	-0.67336	0.729324	0.00365218
TraesCS2A02G545800	Serine/threonine-protein kinase	1.91658	3.13273	-0.891186	0.611791	0.00524496
TraesCS2A02G547500	Serine/threonine-protein kinase	0.588497	1.32333	-1.24727	0.44471	0.0019474
TraesCS2A02G552400LC	Nuclear transport factor 2 (NTF2) family protein	1.17173	1.8002	-0.817989	0.650887	0.00131362
TraesCS2A02G555100	Dihydroorotate dehydrogenase (Quinone)	8.2564	3.18268	0.971408	2.59417	0.00645262
TraesCS2A02G555600	Dolichyl-diphosphooligosaccharide--protein glycosyltransferase subunit STT3	18.5401	8.34418	0.83309	2.22192	0.00815135
TraesCS2A02G560500	Protein STAY-GREEN LIKE	49.1152	88.7689	-1.06531	0.553293	0.00311319
TraesCS2A02G563900	Receptor-kinase	2.7945	0.0598123	5.18345	46.7212	1.14568e-10
TraesCS2A02G566400	NAC domain-containing protein	0.954171	1.97675	-1.19333	0.482697	0.00227027
TraesCS2A02G568000LC	Glutathione peroxidase	259.565	101.288	1.05499	2.56265	3.31161e-07
TraesCS2A02G568410LC	#N/A	4.52828	1.22602	1.43385	3.69349	0.00324563
TraesCS2A02G573500	Peroxidase	5.55107	0.114737	5.11891	48.3808	2.76894e-08
TraesCS2A02G574000	Tubby-like F-box protein	13.802	19.0671	-0.701152	0.723864	0.000552061
TraesCS2A02G574600	Prenylcysteine oxidase / farnesylcysteine lyase	8.05111	3.38159	0.9128	2.38087	0.00672316
TraesCS2A02G574800	Receptor kinase-like protein	10.6396	1.00397	2.81955	10.5975	0.00187235
TraesCS2A02G575400	30S ribosomal protein S11	8.10749	3.67726	0.817023	2.20476	0.00573992
TraesCS2A02G581000	Peroxisomal membrane (Mpv17/PMP22) family protein	19.8531	46.6454	-1.45667	0.425617	2.02774e-07
TraesCS2A02G582000	C2 calcium/lipid-binding and GRAM domain protein	6.95691	0.511691	3.10228	13.5959	0.00240747
TraesCS2A02G582400	Receptor-like protein kinase	2.59441	5.99284	-1.36582	0.432918	3.90853e-06
TraesCS2A02G583000LC	30S ribosomal protein S17	188.129	62.0501	1.33524	3.03189	1.20849e-14
TraesCS2A02G583900	DNA-directed RNA polymerase subunit beta	42.6495	13.0054	1.39608	3.27936	0.00157875
TraesCS2A02G587700	Bystin	4.08855	1.67852	0.879734	2.43581	0.00187986
TraesCS2A02G587900	Allantoinase	19.1257	33.8608	-0.921929	0.564831	0.00758949
TraesCS2A02G591700	Fiber protein Fb34	35.0573	16.6279	0.778866	2.10834	0.000760517
TraesCS2A02G593300	Late embryogenesis abundant (LEA) hydroxyproline-rich glycoprotein	14.7289	2.19759	2.37302	6.7023	0.000101127
TraesCS2A02G602800LC	26S proteasome regulatory subunit family protein	26.7521	12.777	0.771516	2.09377	0.00969894
TraesCS2A02G628110LC	#N/A	37.9896	4.63397	2.51736	8.19807	0.000122447
TraesCS2A02G628200LC	BTB/POZ and MATH domain-containing protein 2	1.94143	0.0742139	3.64223	26.16	0.00329614
TraesCS2A02G646000LC	phosphatidic acid phosphohydrolase 2	19.6667	0.0690315	7.30365	284.895	2.04903e-07
TraesCS2A02G655400LC	Retrotransposon protein	17.7101	28.1358	-0.889565	0.629449	5.04539e-05
TraesCS2A02G659500LC	Acetyl-coenzyme A carboxylase carboxyl transferase subunit alpha	6.20725	0.164395	4.43934	37.7582	0.00119741
TraesCS2A02G662500LC	Absent in melanoma 1 protein	3.63212	0.0422782	5.48584	85.9099	5.48647e-05
TraesCS2A02G671400LC	Glycosyltransferases	9.85323	4.6081	0.7377	2.13824	0.00436223
TraesCS2A02G698500LC	Heavy metal transport/detoxification superfamily protein	55.4368	5.7994	2.99122	9.55905	8.00197e-06
TraesCS2A02G747500LC	C2 calcium/lipid-binding and GRAM domain containing protein	2.84373	6.71178	-1.35545	0.423692	0.00293018
TraesCS2B02G000100	3'-N-debenzoyl-2'-deoxytaxol N-benzoyltransferase	8.29845	13.1733	-0.792465	0.629942	0.00543958
TraesCS2B02G000600	Cytochrome P450 family protein	1.47711	3.46407	-1.26411	0.426408	0.00681488
TraesCS2B02G000700	3'-N-debenzoyl-2'-deoxytaxol N-benzoyltransferase	4.50259	9.44305	-1.20879	0.476815	0.000348981
TraesCS2B02G007400	Lectin-related protein	1.84898	4.02563	-1.22902	0.459303	0.000502609
TraesCS2B02G008000	Protein PLANT CADMIUM RESISTANCE 2	10.1677	34.9188	-1.68257	0.291181	0.0019474
TraesCS2B02G012000	Glycosyltransferase	16.0408	34.1644	-1.29746	0.469518	4.28817e-05
TraesCS2B02G012600	StAR-related lipid transfer protein	28.367	52.5809	-1.06891	0.539494	0.00487291
TraesCS2B02G029100	Glycosyltransferase	1.19777	3.2651	-1.53396	0.366839	0.000422721
TraesCS2B02G031800	ATP-dependent Clp protease adapter protein ClpS	83.5706	173.423	-1.24259	0.48189	3.24879e-05
TraesCS2B02G038600	Chalcone synthase	2.2039	5.75607	-1.36671	0.382883	0.002653
TraesCS2B02G038700	Chalcone synthase	33.9936	82.1724	-1.38255	0.413686	1.24474e-05
TraesCS2B02G039900	2-oxoglutarate (2OG) and Fe(II)-dependent oxygenase superfamily protein	6.44488	11.8201	-1.0912	0.545246	2.61686e-05
TraesCS2B02G042100LC	NBS-LRR resistance protein	6.0244	0.176293	4.45495	34.1725	0.000225923
TraesCS2B02G043300	NBS-LRR-like resistance protein	4.85529	0.330824	3.37018	14.6764	0.00067391
TraesCS2B02G043700	NBS-LRR-like resistance protein	8.64456	0.655852	3.42858	13.1806	1.77141e-06
TraesCS2B02G048200	Glyceraldehyde-3-phosphate dehydrogenase	1509.89	2444.04	-0.896134	0.617785	0.00181663
TraesCS2B02G048400	Chalcone synthase	26.4094	52.9113	-1.17457	0.499126	5.08844e-05
TraesCS2B02G051100	2-oxoglutarate (2OG) and Fe(II)-dependent oxygenase superfamily protein	1.04245	3.84402	-1.72829	0.271186	0.00509488
TraesCS2B02G053500	Receptor lectin kinase	5.56548	1.26316	1.82632	4.40599	0.000147906
TraesCS2B02G053600	Acetyltransferase component of pyruvate dehydrogenase complex	50.3814	16.6529	1.20174	3.02538	0.00024548
TraesCS2B02G054600	Phosphoglycerate mutase-like protein	12.6134	24.0716	-1.06844	0.523994	0.00808341
TraesCS2B02G058000	Cytochrome P450	1.81599	4.25096	-1.4273	0.427196	6.43347e-05
TraesCS2B02G058200	Cyclopropane-fatty-acyl-phospholipid synthase	15.4863	25.1938	-0.864867	0.614686	0.00596753
TraesCS2B02G062400	Translation initiation factor IF-2	1.6176	0	6.30399	#DIV/0!	0.000502896
TraesCS2B02G062500	S-adenosylmethionine-dependent methyltransferase	130.295	15.0811	2.83046	8.63962	3.49392e-09
TraesCS2B02G067100	Peptidylprolyl isomerase	35.4272	60.8334	-0.978936	0.582365	0.00126343
TraesCS2B02G067500	Dirigent protein	0.572261	1.69023	-1.56229	0.338571	0.00480817
TraesCS2B02G067600	Glycosyltransferase	0.42662	1.10298	-1.50756	0.38679	0.00128428
TraesCS2B02G070700	Chaperone protein DnaJ	60.2434	106.271	-1.01225	0.566885	0.000673897
TraesCS2B02G078200	40S ribosomal protein S6	67.3703	23.2278	1.16707	2.90042	0.000104781
TraesCS2B02G078300	40S ribosomal protein S6	114.878	47.9587	0.887889	2.39535	0.00226921
TraesCS2B02G079100	Ribulose bisphosphate carboxylase small chain	137.56	294.551	-1.24933	0.467017	0.00417814
TraesCS2B02G079200	Ribulose bisphosphate carboxylase small chain	1197.6	2772.18	-1.36135	0.432006	0.00186875
TraesCS2B02G079300	Ribulose bisphosphate carboxylase small chain	738.48	1558.55	-1.24784	0.473825	0.0023764
TraesCS2B02G080300	Receptor-kinase	3.49849	0.835513	1.61855	4.18723	0.00380984
TraesCS2B02G083400LC	Cell division cycle protein 48	1.06872	0	7.8574	#DIV/0!	6.45583e-05
TraesCS2B02G093800	Repetitive proline-rich cell wall protein	2.1775	0.112752	3.39716	19.3123	0.00153377
TraesCS2B02G094300	2-oxoglutarate dehydrogenase E1 component family protein	18.4265	3.93711	1.84778	4.6802	1.31655e-05
TraesCS2B02G097100	Elongation factor 1-alpha	233.2	77.8353	1.28399	2.99606	1.88526e-06
TraesCS2B02G097300	Elongation factor 1-alpha	124.525	51.6475	0.966604	2.41105	0.000268305
TraesCS2B02G098100	Peroxidase	0.666742	1.98494	-1.55863	0.3359	0.00935582
TraesCS2B02G099500	Omega-3 fatty acid desaturase	76.0909	139.233	-1.0535	0.546499	0.0038552
TraesCS2B02G104200	Protein kinase family protein	16.6865	23.0985	-0.64678	0.722407	0.00768274
TraesCS2B02G107200	D-alanine--D-alanine ligase	6.10917	13.415	-1.29272	0.455398	1.15619e-05
TraesCS2B02G109000	Ribosomal protein L19	191.62	59.5013	1.36535	3.22044	9.29761e-06
TraesCS2B02G109700	Hexosyltransferase	3.05195	7.89594	-1.51481	0.386522	1.29066e-05
TraesCS2B02G110800	Lon protease homolog	4.08066	1.65025	0.979953	2.47275	0.00562436
TraesCS2B02G113900	Dihydrofolate reductase	6.27589	17.7673	-1.69884	0.353226	1.66597e-09
TraesCS2B02G114000	Non-specific serine/threonine protein kinase	0.76832	1.88855	-1.31422	0.406829	0.00290018
TraesCS2B02G118800	Ricin B-like lectin R40G2	46.5276	99.3831	-1.26901	0.468164	6.56182e-05
TraesCS2B02G118900	Stress responsive protein	346.44	681.466	-1.14383	0.508374	0.000131213
TraesCS2B02G119200	Apyrase-like protein	8.51163	2.50357	1.41283	3.3998	0.000678156
TraesCS2B02G119400	RNA-binding domain CCCH-type zinc finger protein	1.90315	3.67052	-1.15815	0.518497	2.64794e-05
TraesCS2B02G122500	B3 domain transcription factor	12.6364	17.9737	-0.705703	0.703048	0.00417024
TraesCS2B02G123700	Potassium transporter	3.0707	5.65442	-1.07606	0.543062	0.00215764
TraesCS2B02G126500	Ribosomal protein L19	96.4689	39.3102	0.918747	2.45404	0.00203759
TraesCS2B02G127500	Peroxiredoxin	19.8608	33.8749	-0.985077	0.586298	0.00184513
TraesCS2B02G127900	60S ribosomal protein L18	44.1958	15.049	1.16902	2.9368	0.000159654
TraesCS2B02G129300	60S ribosomal protein L22	85.5882	34.558	0.969841	2.47666	0.000639477
TraesCS2B02G130300	Ultraviolet-B-repressible protein	683.938	1259.19	-1.07615	0.543158	0.00286634
TraesCS2B02G130900	Protein AIG1	32.0469	15.3578	0.75411	2.08668	0.00620173
TraesCS2B02G131400	Universal stress protein	9.45319	22.2117	-1.39253	0.425595	1.68784e-05
TraesCS2B02G133400	60S ribosome subunit biogenesis protein NIP7 homolog	6.39073	1.9771	1.22871	3.23238	0.00990971
TraesCS2B02G133500	Photosystem I reaction center subunit N	528.121	1132.48	-1.31076	0.466341	0.000164492
TraesCS2B02G134300	40S ribosomal protein S21	42.3608	14.5686	1.13773	2.90767	0.00277251
TraesCS2B02G135000	Calcium-dependent lipid-binding (CaLB domain) family protein	1.06879	2.44417	-1.22308	0.437282	0.00809005
TraesCS2B02G135100	Calcium-dependent lipid-binding (CaLB domain) family protein	1.81304	7.36112	-2.14492	0.246299	3.92578e-06
TraesCS2B02G137700	Zinc finger protein 512B family	346.123	139.614	0.942014	2.47914	9.2322e-05
TraesCS2B02G138200	Ubiquitin carboxyl-terminal hydrolase 2	0.580614	1.32834	-1.40074	0.437098	3.04291e-06
TraesCS2B02G138400	Receptor kinase	0.0308105	0.270918	-2.79962	0.113726	0.00685411
TraesCS2B02G140300	CONSTANS-like zinc finger protein	4.52439	9.21289	-1.11774	0.491093	0.0049036
TraesCS2B02G141900	Sodium/hydrogen exchanger	1.69339	3.10963	-1.05523	0.544563	0.00251326
TraesCS2B02G142000	Kinase interacting (KIP1-like) family protein	6.26434	11.144	-0.985045	0.562126	0.00434225
TraesCS2B02G144300	Endo-1	0.860017	0.206849	1.71254	4.1577	0.000108534
TraesCS2B02G145700	4-alpha-glucanotransferase	20.8032	36.1613	-0.981906	0.575288	0.000376825
TraesCS2B02G145800	Tyrosine-specific transport protein	18.5308	44.557	-1.44	0.415889	2.27194e-05
TraesCS2B02G146000	NAD(P)H dehydrogenase (Quinone)	1.3148	0	6.21852	#DIV/0!	0.0013425
TraesCS2B02G146600LC	mRNA-decapping enzyme 2	20.1141	35.5451	-1.04284	0.565874	0.000226761
TraesCS2B02G148000	Nucleolar family protein	21.6222	7.63859	1.17441	2.83065	0.000157712
TraesCS2B02G150600	ABC transporter	0.361426	1.23518	-1.93176	0.29261	0.000178227
TraesCS2B02G150800	ATP-dependent RNA helicase DDX47	7.56063	2.98442	0.998021	2.53337	0.00420897
TraesCS2B02G152900	Glutamate synthase	295.226	531.048	-1.05264	0.555931	0.00111659
TraesCS2B02G157500	Structural constituent of ribosome	48.4902	99.0408	-1.17052	0.489598	0.000552463
TraesCS2B02G160700	Chaperone protein dnaJ-related	40.5612	15.2845	1.08914	2.65375	0.00142708
TraesCS2B02G161800LC	Tetratricopeptide repeat (TPR)-like superfamily protein	47.7847	102.727	-1.24713	0.465163	7.25284e-05
TraesCS2B02G161900	ATP-dependent RNA helicase	2.57945	0.635274	1.53333	4.06037	0.0041508
TraesCS2B02G168400	Zinc transporter	0.650871	1.85754	-1.5775	0.350394	0.000499967
TraesCS2B02G171400	10 kDa chaperonin	54.2124	9.1416	2.23066	5.9303	3.41219e-07
TraesCS2B02G172700	Thymidylate kinase	4.52983	1.56718	1.13152	2.89043	0.00457597
TraesCS2B02G173310LC	#N/A	0.382209	1.45352	-1.69073	0.262954	0.00982865
TraesCS2B02G177000	tRNA pseudouridine synthase B	5.9133	1.19743	1.86979	4.93832	2.99865e-05
TraesCS2B02G177100	Low temperature and salt responsive protein	39.27	16.6907	0.915309	2.35281	0.000103101
TraesCS2B02G177300	Cytochrome P450	9.16991	1.61677	2.09351	5.67174	1.97082e-05
TraesCS2B02G177500	Cytochrome P450	16.599	24.9348	-0.758976	0.665697	0.000251213
TraesCS2B02G177600	Cytochrome P450	23.956	0.317243	5.66667	75.513	1.72909e-06
TraesCS2B02G180300	Glucan endo-1	25.3802	36.5554	-0.760465	0.694295	0.000742029
TraesCS2B02G180800	Transmembrane emp24 domain-containing protein	26.6165	11.2246	0.955803	2.37126	0.000252037
TraesCS2B02G181800	Calcium-binding family protein	21.074	4.73952	1.67301	4.44643	0.00823983
TraesCS2B02G182000	Calcium-binding family protein	78.2059	22.699	1.41286	3.44534	0.00127877
TraesCS2B02G182200	Transmembrane protein	2.67122	5.79748	-1.23358	0.460756	0.00141667
TraesCS2B02G183500	30S ribosomal protein S4	61.6964	22.8324	1.12282	2.70214	2.93839e-09
TraesCS2B02G183700	Lipase/lipooxygenase	44.7806	20.3154	0.842689	2.20426	0.00770619
TraesCS2B02G184400	Chymotrypsin inhibitor	45.5141	7.74996	2.06279	5.87282	8.39235e-05
TraesCS2B02G184700	TBC1 domain family member 10A	2.8002	0	7.19015	#DIV/0!	7.90457e-05
TraesCS2B02G186400	Chaperone protein dnaJ	20.5568	38.7149	-1.17245	0.530979	7.20108e-10
TraesCS2B02G187200	Trehalose 6-phosphate phosphatase	1.85635	0.0311479	4.99145	59.598	0.000802017
TraesCS2B02G187400	Transducin/WD40 repeat protein	7.4483	10.4468	-0.702033	0.712974	0.000138162
TraesCS2B02G189500	40S ribosomal protein S6	37.0168	11.4069	1.37346	3.24512	8.45637e-10
TraesCS2B02G189600	Kinase family protein	24.4208	38.5457	-0.846607	0.633554	7.0309e-06
TraesCS2B02G191000	Dolichyl-diphosphooligosaccharide--protein glycosyltransferase subunit 4	197.374	65.2431	1.26038	3.02521	0.00349091
TraesCS2B02G191800	protein kinase family protein	1.33933	2.62212	-1.09667	0.510784	0.00342386
TraesCS2B02G192200	Calmodulin	69.9966	102.84	-0.731669	0.680638	0.00138123
TraesCS2B02G193600	Aminotransferase	8.95364	2.39992	1.57085	3.73081	1.88766e-09
TraesCS2B02G194200	Sucrose synthase	6.19352	0.511102	3.00945	12.118	1.06305e-05
TraesCS2B02G194400	40S ribosomal protein SA	57.365	24.7241	0.940568	2.3202	2.38677e-09
TraesCS2B02G196100	Elongation factor 1-beta	87.5947	45.0537	0.681941	1.94423	4.9309e-05
TraesCS2B02G196500	Adipocyte plasma membrane-associated protein	5.72166	1.95285	1.09223	2.9299	0.00661144
TraesCS2B02G197200	50S ribosomal protein L15	170.698	72.439	0.915016	2.35644	6.9425e-08
TraesCS2B02G198200	Small nuclear ribonucleoprotein family protein	440.696	225.299	0.679572	1.95605	0.00121282
TraesCS2B02G198400	30S ribosomal protein S3	48.9036	18.6144	1.11936	2.62719	1.67908e-07
TraesCS2B02G198900	DUF2996 family protein	27.4771	52.0803	-1.16893	0.527592	6.06642e-08
TraesCS2B02G200100	Sulfotransferase	137.564	4.2845	4.69739	32.1073	2.60614e-18
TraesCS2B02G201100	Mitochondrial import inner membrane translocase subunit Tim17	31.4448	11.2319	1.17853	2.79959	5.13207e-08
TraesCS2B02G201500	Protein COBRA	1.00505	0.0307644	4.13429	32.6693	0.00112997
TraesCS2B02G201800	Pentatricopeptide repeat-containing protein	3.87123	1.56667	0.911696	2.47099	0.00571335
TraesCS2B02G202700	Ninja-family protein	4.11985	6.19145	-0.756031	0.665409	0.00920225
TraesCS2B02G203500	Fasciclin-like arabinogalactan-protein-like	0.903952	0	5.91022	#DIV/0!	0.00356478
TraesCS2B02G204500	Dihydroflavonol-4-reductase	2.81089	5.15174	-1.08924	0.545619	0.0024962
TraesCS2B02G204700	Glucan endo-1	1.9959	3.70149	-1.01681	0.539216	0.00440223
TraesCS2B02G206500	CsAtPR5	5.41121	1.47463	1.50497	3.66954	0.00231573
TraesCS2B02G208900	Receptor kinase	5.81884	0.552554	2.61645	10.5308	0.00743735
TraesCS2B02G209100	Eukaryotic translation initiation factor 5A	237.981	377.141	-0.909671	0.631013	4.05311e-07
TraesCS2B02G210000	Mediator of RNA polymerase II transcription subunit 10	14.5613	21.2174	-0.761835	0.68629	0.00151567
TraesCS2B02G210100	Protein transport protein GOT1	16.4472	1.45162	3.10388	11.3302	1.14954e-07
TraesCS2B02G210700	Eukaryotic aspartyl protease family protein	10.5021	4.46887	0.932237	2.35005	0.000804138
TraesCS2B02G212600	DUF936 family protein	0.680294	2.27321	-1.82473	0.299266	0.00110589
TraesCS2B02G213400	Interferon-related developmental regulator 1	23.8185	13.3561	0.531293	1.78334	0.00711855
TraesCS2B02G213900	U-box domain-containing protein 4	7.10889	11.8597	-0.927297	0.599417	0.00129081
TraesCS2B02G214100	SUMO-activating enzyme 2	5.96112	2.70698	0.863799	2.20213	0.000387836
TraesCS2B02G215800	Glycine-rich protein	122.927	37.9299	1.38107	3.2409	0.000134531
TraesCS2B02G217500	GRAS transcription factor	31.734	58.6041	-1.02247	0.541498	9.43258e-05
TraesCS2B02G219100	RuvB-like helicase	6.02706	2.87539	0.756295	2.09608	0.00712528
TraesCS2B02G220100	Chlorophyll a-b binding protein	396.13	719.303	-1.04679	0.550713	0.00834833
TraesCS2B02G220600	Alpha/beta-hydrolase	8.63355	11.6404	-0.671537	0.741689	0.000104319
TraesCS2B02G220700	Lectin receptor kinase	13.2828	4.14298	1.3688	3.20611	0.000875723
TraesCS2B02G220900	Lectin receptor kinase	5.28427	0.625329	2.5299	8.45038	0.00261166
TraesCS2B02G221600	Importin-5	8.96021	5.03512	0.540126	1.77954	0.000511421
TraesCS2B02G224200	Protein BRICK 1-like protein	15.273	2.43305	2.30271	6.27734	7.37353e-07
TraesCS2B02G225800	Insulin-degrading enzyme	10.2325	5.63105	0.581213	1.81716	0.00504495
TraesCS2B02G227000	Calcium-dependent protein kinase	10.8554	19.7194	-1.04834	0.550492	7.98308e-06
TraesCS2B02G228500	alpha 1	10.8823	3.27005	1.4225	3.32788	1.20838e-07
TraesCS2B02G230300	Internal alternative NAD(P)H-ubiquinone oxidoreductase A1	2.83019	0	9.36972	#DIV/0!	3.84158e-08
TraesCS2B02G232400	Organic cation/carnitine transporter	5.11335	20.5968	-2.2349	0.248259	2.55643e-12
TraesCS2B02G232500	F-box protein	1.57531	0.022523	4.70234	69.9424	0.00433355
TraesCS2B02G233300	Protein THYLAKOID FORMATION1	142.588	205.509	-0.778625	0.693827	0.000483139
TraesCS2B02G233400	Chlorophyll a-b binding protein	806.652	1529.16	-1.07411	0.527513	0.00393731
TraesCS2B02G233800	Protein kinase-like	5.12643	1.19344	1.72152	4.2955	0.00104666
TraesCS2B02G234500	Cytochrome b6-f complex iron-sulfur subunit	159.146	284.45	-1.09274	0.559485	4.94508e-08
TraesCS2B02G235700	Plant cadmium resistance protein	8.61271	14.6323	-0.958263	0.58861	0.000160442
TraesCS2B02G236700	Adenine nucleotide alpha hydrolases-like superfamily protein	27.7279	12.052	0.887696	2.30068	3.61315e-05
TraesCS2B02G238200	Syntaxin	0.491386	0.0520942	2.54387	9.43265	0.00334064
TraesCS2B02G239400	GRAS transcription factor	10.4986	18.8604	-0.995257	0.55665	5.61868e-05
TraesCS2B02G240000	Oxygen-evolving enhancer protein 3-2	1223.09	2433.67	-1.22317	0.502571	0.000434931
TraesCS2B02G240200	Beta-amylase	2.44317	3.96714	-0.889962	0.615851	0.0063457
TraesCS2B02G241200	Glucan endo-1	5.84505	0.465182	3.31394	12.5651	1.59227e-06
TraesCS2B02G244400LC	tRNA pseudouridine synthase B	10.4141	1.84352	2.15644	5.64903	2.73409e-06
TraesCS2B02G244500	Xyloglucan endotransglucosylase/hydrolase	0.269555	0.931099	-1.65903	0.289502	0.00756589
TraesCS2B02G244700	Syntaxin	0.951451	0.0173282	4.30107	54.9077	0.00525087
TraesCS2B02G246000	60S ribosomal protein L44	42.6733	15.3024	1.15384	2.78866	3.2229e-06
TraesCS2B02G247300	Heat-shock protein	3.45217	11.5158	-1.9021	0.299776	1.7537e-08
TraesCS2B02G247400	RNA Binding Protein-like	5.16803	2.65547	0.673495	1.94619	0.00345736
TraesCS2B02G247500	ATP-dependent RNA helicase DeaD	3.42223	1.68648	0.71859	2.02922	0.00392585
TraesCS2B02G248500	28S ribosomal S34	16.4079	24.2182	-0.788482	0.677501	0.00510935
TraesCS2B02G248900	Lon protease	16.7437	22.1099	-0.635942	0.757296	0.00111925
TraesCS2B02G250300	WD-repeat protein	14.2898	2.76452	2.06957	5.16899	9.25971e-08
TraesCS2B02G253600	COP9 signalosome complex subunit-like protein	6.47968	3.21842	0.679655	2.01331	0.0025023
TraesCS2B02G253700	Nucleobase ascorbate transporter	2.43927	0.730839	1.39023	3.33763	0.00022897
TraesCS2B02G254000LC	Retrovirus-related Pol polyprotein from transposon TNT 1-94	13.5717	0.618284	3.67897	21.9507	0.0030361
TraesCS2B02G256300	Protein curvature thylakoid chloroplastic-like	95.6161	182.367	-1.13652	0.524305	0.00208558
TraesCS2B02G260200	Tetratricopeptide repeat protein 1	145.434	247.153	-1.02518	0.588436	5.44224e-07
TraesCS2B02G261300	RNA-binding family protein	22.1461	11.2138	0.693395	1.97489	0.00884934
TraesCS2B02G261900	Endoplasmic reticulum metallopeptidase 1	4.24713	0.854138	1.92159	4.97242	0.000140396
TraesCS2B02G262600	Ribosomal protein L15	84.7226	31.1682	1.11012	2.71824	1.27619e-09
TraesCS2B02G262700	40S ribosomal protein S12	38.8346	11.4606	1.43543	3.38855	1.32669e-08
TraesCS2B02G264100	Peroxisomal (S)-2-hydroxy-acid oxidase	334.373	566.572	-1.00847	0.590168	0.000168573
TraesCS2B02G266200	MD-2-related lipid recognition domain-containing protein / ML domain-containing protein	129.048	70.2499	0.593936	1.83699	0.00305044
TraesCS2B02G266600	Amino acid permease	6.60499	10.836	-0.917846	0.60954	0.00773108
TraesCS2B02G267500	Oxygen-evolving enhancer protein 2-1	624.697	1149.89	-1.11518	0.543265	0.000460778
TraesCS2B02G267800	Reticulon-like protein	7.64186	11.0515	-0.682439	0.691478	0.00815392
TraesCS2B02G267900	Aldo/keto reductase family-like protein	51.2925	94.2422	-0.993706	0.544262	0.000506746
TraesCS2B02G268000	Aldo/keto reductase family-like protein	28.0139	53.8936	-1.18488	0.519799	4.04748e-06
TraesCS2B02G270100	Receptor protein kinase-like protein	0.815141	1.17806	-0.720304	0.691935	0.00495374
TraesCS2B02G270200	Small nuclear ribonucleoprotein-associated protein	34.4113	14.6438	0.91263	2.34989	1.00298e-05
TraesCS2B02G270300	Oxygen-evolving enhancer protein 1	337.13	569.828	-0.984654	0.591635	0.00201802
TraesCS2B02G271500	core-2/I-branching beta-1	23.0137	33.6268	-0.800801	0.684387	0.00196088
TraesCS2B02G272300	Photosystem I reaction center subunit psaK	723.449	1575.64	-1.36623	0.459147	1.69201e-05
TraesCS2B02G273700	Trafficking protein particle complex subunit	5.08286	2.10821	0.895305	2.41098	0.00647733
TraesCS2B02G273900	ATP synthase gamma chain	213.437	361.3	-0.98181	0.590748	0.000995431
TraesCS2B02G274500	DNA/RNA helicase	1.71938	0.358427	1.89421	4.79703	1.01156e-05
TraesCS2B02G275100	Phosphoadenosine phosphosulfate reductase	62.2173	99.325	-0.88136	0.626401	0.00096921
TraesCS2B02G275700	WD40 repeat-like protein	14.6883	7.64603	0.620663	1.92103	0.005653
TraesCS2B02G276100	HTH-type transcriptional regulator	2.51195	0	8.1141	#DIV/0!	8.19293e-07
TraesCS2B02G278500	Peroxidase	32.6796	54.33	-0.957302	0.601502	0.000700041
TraesCS2B02G280600	Aminotransferase	162.986	275.98	-1.0163	0.590572	6.39485e-05
TraesCS2B02G280900	S-ribosylhomocysteine lyase	24.9301	0	9.15493	#DIV/0!	1.40525e-07
TraesCS2B02G281300	50S ribosomal protein L13	76.84	29.6691	1.00771	2.5899	0.000352821
TraesCS2B02G281500	RNA polymerase-associated protein LEO1	26.5419	14.9173	0.528913	1.77928	0.000693416
TraesCS2B02G285200	DDRGK domain-containing protein 1	7.18314	3.70347	0.617701	1.93957	0.00676695
TraesCS2B02G285200LC	Phosphatidylserine decarboxylase proenzyme	48.9025	72.7039	-0.776437	0.672626	2.09226e-05
TraesCS2B02G287700LC	Caleosin	16.4206	27.3177	-0.942103	0.601097	0.00020175
TraesCS2B02G287900	Uridine kinase	7.40841	3.61734	0.708411	2.04803	0.00904887
TraesCS2B02G288100	CASP-like protein	22.617	35.7729	-0.821359	0.632238	0.00141985
TraesCS2B02G288300	Flowering promoting factor-like 1	8.45456	32.1282	-1.96068	0.263151	6.99358e-05
TraesCS2B02G289900	Basic helix-loop-helix (BHLH) Transcription Factor	4.4962	41.3557	-3.16091	0.10872	2.68914e-08
TraesCS2B02G289900LC	Retrovirus-related Pol polyprotein from transposon TNT 1-94	27.574	59.4327	-1.30539	0.463953	9.08103e-07
TraesCS2B02G290500	Protein kinase family protein	15.5379	21.4527	-0.717704	0.724287	0.0018802
TraesCS2B02G291400	tRNA (Adenine-N(1)-)-methyltransferase catalytic subunit trmt61a	3.49325	0.990426	1.40779	3.52702	0.00196088
TraesCS2B02G292000	Importin-like protein	7.92286	3.88843	0.763438	2.03755	3.49684e-05
TraesCS2B02G293700	Exocyst complex component exo70a1	5.71157	0.363832	3.63597	15.6984	3.41338e-09
TraesCS2B02G293800	40S ribosomal protein S8	61.623	28.5028	0.819095	2.162	7.01566e-07
TraesCS2B02G294500	Peptidylprolyl isomerase	9.77879	1.61051	2.28002	6.07184	7.21658e-07
TraesCS2B02G295400	Nuclear transport factor 2 family protein with RNA binding domain	4.55067	1.72311	1.10126	2.64097	7.62473e-05
TraesCS2B02G296200	50S ribosomal protein L29	94.346	35.5186	1.10767	2.65624	1.06738e-07
TraesCS2B02G296700	Eukaryotic translation initiation factor 3 subunit H	19.8651	9.42691	0.789589	2.10728	1.02447e-06
TraesCS2B02G297800	Violaxanthin de-epoxidase	52.6479	81.7256	-0.845115	0.644204	0.00764238
TraesCS2B02G298000	Acyl-[acyl-carrier-protein] desaturase	11.8909	5.85388	0.704491	2.03129	0.000843162
TraesCS2B02G302400	Bifunctional uridylyltransferase/uridylyl-removing enzyme	9.66335	16.4277	-0.995413	0.588235	1.64179e-05
TraesCS2B02G304900	Glycine--tRNA ligase	32.9444	45.9461	-0.724504	0.717024	0.000800067
TraesCS2B02G305600	Heavy metal transport/detoxification superfamily protein	7.26793	12.1888	-0.940594	0.59628	0.0009673
TraesCS2B02G306300	Tyrosyl-DNA phosphodiesterase 1	2.3951	0.650265	1.38459	3.68326	0.00102628
TraesCS2B02G307200	Desiccation-related protein PCC13-62	4.62123	0.343555	2.90235	13.4512	0.00179177
TraesCS2B02G307500	ATP-dependent Clp protease ATP-binding subunit	15.9664	26.972	-0.996097	0.591964	0.000673897
TraesCS2B02G309800	Alkaline/neutral invertase	40.1049	54.1476	-0.656722	0.740658	0.00184454
TraesCS2B02G309900	Protein kinase	3.71191	4.9728	-0.641555	0.746444	0.00756276
TraesCS2B02G310300	60S acidic ribosomal protein	66.1091	17.653	1.59182	3.74492	1.19893e-15
TraesCS2B02G311200	Glucan endo-1	2.06845	3.23763	-0.843255	0.638877	0.00641699
TraesCS2B02G311300	Carbonic anhydrase	3.65456	8.26732	-1.42509	0.442049	2.21409e-05
TraesCS2B02G311900	Cell wall invertase	3.18049	7.52693	-1.37785	0.422548	0.000237531
TraesCS2B02G312000	30S ribosomal protein S11	111.774	50.3052	0.875196	2.22193	6.84408e-09
TraesCS2B02G312100	Mitochondrial fission protein ELM1	9.42704	3.32831	1.19893	2.83238	1.57667e-05
TraesCS2B02G312400	60S ribosomal protein L5	15.6491	5.31891	1.23744	2.94217	1.75988e-06
TraesCS2B02G316000	Serine/threonine-protein kinase	0.66493	0.0418539	3.09692	15.8869	0.00508565
TraesCS2B02G316500	Plastid-lipid associated protein PAP / fibrillin family protein	10.7582	21.1892	-1.18114	0.507721	0.000304599
TraesCS2B02G318500	40S ribosomal protein S10	28.3165	9.35874	1.26046	3.02568	1.15166e-05
TraesCS2B02G319600	Late embryogenesis abundant protein	18.5227	4.59769	1.61512	4.0287	2.53125e-05
TraesCS2B02G320400	RNA-binding region RNP-1	3.31919	1.03507	1.34544	3.20672	1.06734e-06
TraesCS2B02G321000	Protein disulfide isomerase	20.1363	10.6345	0.624413	1.89348	0.00123554
TraesCS2B02G322200	zinc finger homeodomain 1	0.723642	2.48691	-1.74586	0.290981	0.00184851
TraesCS2B02G322400	Peroxidase	24.9261	8.58781	1.23461	2.9025	0.000109025
TraesCS2B02G323100	Regulator of chromosome condensation (RCC1) family protein	16.0724	23.4669	-0.783604	0.684896	0.00129146
TraesCS2B02G324400	T-complex protein 11	20.3174	50.3531	-1.46146	0.403499	1.06978e-05
TraesCS2B02G324500	T-complex protein 11	0.348992	0.72172	-1.16252	0.483556	0.00225824
TraesCS2B02G326400	Auxin response factor	10.4497	13.2418	-0.538539	0.789142	0.00373837
TraesCS2B02G326700	Acyl-CoA N-acyltransferase	8.48189	12.7226	-0.763262	0.666679	0.000232738
TraesCS2B02G327800	Glutathione S-transferase family protein	12.1309	15.478	-0.588936	0.783754	0.00696906
TraesCS2B02G328300LC	60S ribosomal protein L38	246.575	88.6123	1.13796	2.78263	5.00068e-07
TraesCS2B02G329600	Ferric reduction oxidase 7	77.8498	150.728	-1.14403	0.516492	0.00570465
TraesCS2B02G330100	RmlC-like cupins superfamily protein	120.535	215.353	-1.08913	0.55971	5.75577e-05
TraesCS2B02G333300	Peptidylprolyl isomerase	6.7519	2.13345	1.36492	3.16479	8.54419e-08
TraesCS2B02G333800	Reductase 1	2.62373	4.0754	-0.831698	0.643798	0.00231451
TraesCS2B02G335000	transmembrane protein	8.84541	1.76717	1.88697	5.00541	0.0040309
TraesCS2B02G335200	Phosphatase 2C family protein	2.49406	0.899201	1.1205	2.77364	0.00128951
TraesCS2B02G335500	Phosphate carrier protein	6.7089	1.61089	1.67318	4.16471	1.57364e-06
TraesCS2B02G335700	RNA-binding protein	10.3784	5.07757	0.734064	2.04398	2.84618e-05
TraesCS2B02G335800	Zinc finger protein	201.097	40.1028	2.02804	5.01455	0.000398612
TraesCS2B02G336000	Dihydrofolate reductase	67.0398	84.7239	-0.520512	0.791273	0.00999235
TraesCS2B02G337900	Cryptochrome-1	28.0794	37.1913	-0.641749	0.754999	0.000646105
TraesCS2B02G339200LC	P-loop containing nucleoside triphosphate hydrolases superfamily protein	9.63026	1.42001	2.18353	6.78184	0.00803901
TraesCS2B02G340300	Chlorophyll a-b binding protein	779.581	1423.36	-1.05059	0.547705	0.00874155
TraesCS2B02G341200	Aldose 1-epimerase	50.1219	24.1933	0.770728	2.07172	0.000592693
TraesCS2B02G341400	Aldose 1-epimerase	6.02957	1.54	1.55467	3.9153	0.000316583
TraesCS2B02G342600	Serine protease	8.81104	12.6348	-0.757317	0.697365	8.23823e-05
TraesCS2B02G342800	60S ribosomal protein L34	23.1825	8.01457	1.2164	2.89254	1.71387e-06
TraesCS2B02G343600	NAC domain protein	1.61497	4.35286	-1.45841	0.371015	0.0040309
TraesCS2B02G344800	Prohibitin	29.4262	6.2725	1.92398	4.6913	2.99536e-05
TraesCS2B02G346200	UBX domain-containing protein	27.9797	15.1067	0.60493	1.85214	0.00185485
TraesCS2B02G347800	Agmatine deiminase	17.7135	31.0377	-0.984708	0.57071	0.000566258
TraesCS2B02G348500	Indole-3-glycerol phosphate synthase	63.9501	28.7425	0.756333	2.22493	0.00497329
TraesCS2B02G348900	Heavy metal transport/detoxification superfamily protein	175.919	2.80924	5.20854	62.6217	0.000485163
TraesCS2B02G349000	Heavy metal transport/detoxification superfamily protein	7.06383	0	7.74095	#DIV/0!	2.03286e-05
TraesCS2B02G350600	Ras-related protein	29.4239	12.6383	0.918141	2.32816	0.000614061
TraesCS2B02G352300LC	Actin filament-associated protein 1-like 2	25.5212	37.5436	-0.789991	0.679776	0.00239953
TraesCS2B02G353500LC	Peptidylprolyl isomerase	42.6185	62.2664	-0.765904	0.684454	0.000704438
TraesCS2B02G353700	ribosome biogenesis protein	6.05346	1.70945	1.42406	3.54117	0.000568311
TraesCS2B02G355000	Ubiquitin-associated /TS-N domain-containing protein	4.87572	1.71885	1.22081	2.83661	9.05552e-22
TraesCS2B02G355500	NAC domain-containing protein	5.92971	0.467627	3.0901	12.6804	0.000212718
TraesCS2B02G355600	NAC domain protein	6.96978	0.900866	2.55135	7.73675	0.000108227
TraesCS2B02G357100LC	DWNN domain	14.1005	18.4569	-0.592294	0.763966	0.00307711
TraesCS2B02G357700	Methyltransferase	14.1295	26.2775	-1.09772	0.537703	0.00056389
TraesCS2B02G358500	CsAtPR5	5.83022	0.920622	2.00194	6.33291	0.0069978
TraesCS2B02G359000	2-oxoglutarate-dependent dioxygenase	0.735757	2.30575	-1.65742	0.319096	0.00307674
TraesCS2B02G360300	Cytochrome P450	10.2086	2.75007	1.52611	3.71211	0.000384253
TraesCS2B02G363700LC	Structural maintenance of chromosomes (SMC) family protein	36.64	63.4342	-1.04824	0.577607	2.69953e-06
TraesCS2B02G363800LC	Alanine--tRNA ligase	12.7695	20.4542	-0.873975	0.624299	0.00418648
TraesCS2B02G365000	Protein DDI1 2	10.6183	17.1178	-0.888392	0.620308	0.00162806
TraesCS2B02G365900	Kinase family protein	14.0935	7.24615	0.649128	1.94496	0.00195826
TraesCS2B02G366900	Phosphoglycolate phosphatase	62.6834	101.941	-0.922661	0.614896	0.0011157
TraesCS2B02G369000	Chitinase	87.3319	16.639	1.95948	5.24863	0.00131669
TraesCS2B02G369600	Haloacid dehalogenase-like hydrolase	66.7165	119.743	-1.06488	0.557162	0.00213748
TraesCS2B02G371800	LA RNA-binding protein	16.69	7.23645	0.888978	2.30638	0.000572627
TraesCS2B02G372700	Photosystem II reaction center PsbP family protein	25.3388	32.8734	-0.612277	0.7708	0.00549874
TraesCS2B02G372900LC	Eukaryotic translation initiation factor 3 subunit M	15.5279	21.144	-0.675117	0.73439	0.00685696
TraesCS2B02G374600LC	30S ribosomal protein S19	143.337	67.8474	0.795621	2.11264	3.17972e-05
TraesCS2B02G374700	70 kDa heat shock protein	26.7927	13.4575	0.718412	1.99092	0.0010825
TraesCS2B02G375100	50S ribosomal protein L23	175.328	63.0773	1.13005	2.77957	2.22801e-09
TraesCS2B02G377000	Leucine-rich repeat (LRR) family protein	3.47702	4.52721	-0.600126	0.768028	0.00486183
TraesCS2B02G378400	Polyadenylate-binding protein	33.3815	15.2539	0.842786	2.18839	1.58957e-06
TraesCS2B02G380000	Protein LOW PSII ACCUMULATION 1	16.581	25.93	-0.829835	0.639453	0.00715705
TraesCS2B02G381200	UvrABC system C	29.5449	13.7904	0.737142	2.14243	0.00366898
TraesCS2B02G383100	Calcium-dependent lipid-binding (CaLB domain) family protein	2.08244	3.73864	-1.07375	0.557005	5.73154e-07
TraesCS2B02G385400	Peroxisomal membrane protein 11 homolog	75.9477	133.466	-1.03983	0.56904	0.000371494
TraesCS2B02G386900	Remorin	99.3944	168.301	-0.993511	0.590577	1.66904e-06
TraesCS2B02G388800	Lectin receptor kinase	11.0537	2.58433	1.76212	4.27722	0.000209369
TraesCS2B02G390700	Starch synthase	6.03788	12.8155	-1.24682	0.471141	0.000504755
TraesCS2B02G391800	Mitochondrial carrier protein	7.45836	3.20766	0.859699	2.32517	0.00493506
TraesCS2B02G393000	Major facilitator superfamily	7.66951	9.47119	-0.534111	0.809772	0.00263973
TraesCS2B02G393700	E3 ubiquitin-protein ligase	11.2624	19.1231	-0.979713	0.588941	0.000739773
TraesCS2B02G394500	Yellow stripe-like transporter 12	2.07885	0.481247	1.57605	4.31972	0.00623791
TraesCS2B02G395900	Oxygen-evolving enhancer protein 3-2	40.1778	4.71625	2.83318	8.51901	4.18649e-07
TraesCS2B02G397000	senescence regulator (Protein of unknown function	9.33059	16.6417	-1.04595	0.560675	0.000352526
TraesCS2B02G397800	Serine palmitoyltransferase small subunit A	36.8573	12.6691	1.23311	2.90922	0.000898592
TraesCS2B02G398000	Phenylalanine ammonia-lyase	21.5544	28.2078	-0.560801	0.76413	0.00735098
TraesCS2B02G398200	Phenylalanine ammonia-lyase	20.4873	5.26239	1.6056	3.89316	0.000943225
TraesCS2B02G399400	Mitochondrial import receptor subunit TOM22	28.4343	8.3958	1.41158	3.38672	2.74819e-05
TraesCS2B02G400600	60S ribosomal protein L14	73.4656	29.5326	1.00747	2.48761	1.73671e-06
TraesCS2B02G401300	CC-NBS-LRR family disease resistance protein	8.96269	1.38635	2.38809	6.46494	5.23722e-06
TraesCS2B02G402900	Histidine triad nucleotide binding protein	10.6014	1.67736	2.27831	6.32025	1.84334e-06
TraesCS2B02G404100	Cysteine-rich repeat secretory protein	0.827396	1.44869	-0.934085	0.571135	0.00623791
TraesCS2B02G404600	Elongation factor G	127.346	192.533	-0.832193	0.661428	0.00996913
TraesCS2B02G405600	NAD(P)H-quinone oxidoreductase subunit M	78.0771	117.852	-0.835368	0.662503	0.00204888
TraesCS2B02G407000	Multiprotein-bridging factor	201.185	244.381	-0.531572	0.823242	7.2658e-05
TraesCS2B02G407800	senescence regulator (Protein of unknown function	8.07705	18.6313	-1.38416	0.433521	0.000287529
TraesCS2B02G408900LC	Basic helix-loop-helix transcription factor	19.7336	27.066	-0.658019	0.729092	0.00846585
TraesCS2B02G409000LC	ATP-dependent 6-phosphofructokinase	43.8212	67.2232	-0.826325	0.651875	0.00298388
TraesCS2B02G409300	Glutamate dehydrogenase	5.72809	1.51037	1.48815	3.79251	0.000304617
TraesCS2B02G411000	Kinase family protein	3.10037	5.33861	-0.9716	0.580745	0.000977914
TraesCS2B02G411900	Pentatricopeptide repeat-containing protein	12.5724	18.0363	-0.729203	0.697061	0.000569488
TraesCS2B02G414500	Beta-carotene hydroxylase	26.1594	43.7301	-0.965798	0.598201	1.73004e-06
TraesCS2B02G414700	Nuclear transport factor 2 (NTF2) family protein	11.9773	17.7464	-0.759259	0.674914	0.00142182
TraesCS2B02G414900	Transmembrane protein 14C	1.0334	3.56882	-1.8336	0.289563	0.00364077
TraesCS2B02G417900	Protein DETOXIFICATION	1.31634	3.67202	-1.52744	0.358477	0.00622026
TraesCS2B02G418400	S-adenosyl-L-methionine-dependent methyltransferases superfamily protein	11.8031	18.4637	-0.871049	0.639259	0.00266043
TraesCS2B02G418500	Cytochrome P450	0.534452	1.23048	-1.25635	0.434343	0.00619925
TraesCS2B02G419100	Rhomboid-like protein	43.916	7.10688	2.35899	6.17937	1.56551e-06
TraesCS2B02G419200	Homeobox-leucine zipper protein	0.590715	0.0202025	3.5912	29.2397	0.00773836
TraesCS2B02G421100	Zinc finger protein	9.69314	13.1278	-0.636188	0.738367	0.00937185
TraesCS2B02G427900	Sentrin-specific protease	2.18974	5.75127	-1.48828	0.380741	0.000620511
TraesCS2B02G428100	Haloacid dehalogenase-like hydrolase superfamily protein	17.2384	27.5568	-0.898598	0.625561	0.00357727
TraesCS2B02G428700	Glycosyltransferase	29.8215	8.25909	1.46663	3.61075	0.00349367
TraesCS2B02G429100	Glutathione peroxidase	102.277	55.9348	0.571471	1.82851	0.00492204
TraesCS2B02G429200	Copper-transporting ATPase	0.75719	1.31809	-0.977355	0.574459	0.00207483
TraesCS2B02G429300	Threonine dehydratase	4.82159	10.6829	-1.34182	0.451337	1.01789e-05
TraesCS2B02G430800	Hexosyltransferase	9.90666	2.25215	1.8205	4.39876	1.5309e-05
TraesCS2B02G431000	Serine carboxypeptidase family protein	1.7632	3.59339	-1.09811	0.490678	0.00178168
TraesCS2B02G432500	Plastid-lipid associated protein PAP / fibrillin family protein	12.8565	22.6056	-1.04063	0.568729	1.2383e-05
TraesCS2B02G432900	O-fucosyltransferase family protein	0.128994	0.340914	-1.43692	0.378376	0.00524142
TraesCS2B02G433000LC	Glyceraldehyde-3-phosphate dehydrogenase	29.7163	37.8175	-0.58066	0.785782	0.00324563
TraesCS2B02G434400LC	Zinc finger protein 704	9.81699	16.73	-0.971864	0.58679	0.00635391
TraesCS2B02G435400	U3 small nucleolar RNA-associated protein 10	6.77067	2.72638	1.02866	2.48339	1.95462e-06
TraesCS2B02G435900	Nudix hydrolase	5.35174	22.4819	-2.11101	0.238047	2.48235e-06
TraesCS2B02G436300	Ethylene-responsive transcription factor	16.0997	31.8473	-1.12308	0.505529	0.000362904
TraesCS2B02G437200	SHR5-receptor-like kinase	5.0824	7.53906	-0.814057	0.674142	0.000261277
TraesCS2B02G437400	SHR5-receptor-like kinase	1.77368	0.455612	1.49213	3.89296	0.00432733
TraesCS2B02G439000	Argonaute family protein	13.6104	3.75191	1.57342	3.62761	1.92176e-05
TraesCS2B02G439100	Calcium-binding EF-hand family protein	13.9178	20.7891	-0.78729	0.669477	0.00152353
TraesCS2B02G439200	RNA polymerase II	3.57562	0.549556	2.29167	6.50639	3.97703e-05
TraesCS2B02G439700	cysteine-rich/transmembrane domain A-like protein	4.62749	0.36872	2.68738	12.5502	0.00598654
TraesCS2B02G440200	myosin heavy chain	3.15403	4.15498	-0.610957	0.759096	0.00851448
TraesCS2B02G443000	30S ribosomal protein S17	94.2682	29.9844	1.35001	3.14391	8.84174e-15
TraesCS2B02G443800	Zinc transporter	1.75225	5.85951	-1.61824	0.299044	0.00642883
TraesCS2B02G444400	Coatomer subunit epsilon	19.52	9.30409	0.780669	2.098	0.000636188
TraesCS2B02G444700	Ribosome maturation protein SBDS	6.71988	2.78557	0.931195	2.41239	0.00546179
TraesCS2B02G445600LC	Succinyl-CoA:3-ketoacid coenzyme A transferase 2	2.34885	5.74342	-1.41293	0.408964	0.000132221
TraesCS2B02G446200	5-methyltetrahydropteroyltriglutamate--homocysteine methyltransferase	31.5175	9.00379	1.52118	3.50047	4.32944e-09
TraesCS2B02G452300	Plastid-lipid associated protein PAP / fibrillin family	54.6956	84.7617	-0.873221	0.645287	2.07534e-05
TraesCS2B02G453000	Ubiquitin-specific protease family C19-related protein	3.446	4.71484	-0.663434	0.730884	0.00370809
TraesCS2B02G453400	ELKS/Rab6-interacting/CAST family protein	2.55497	5.36151	-1.23792	0.476539	0.00013556
TraesCS2B02G453900	60S ribosomal protein L7	54.2103	27.4433	0.673923	1.97535	0.00179672
TraesCS2B02G455900	Plastid-lipid associated protein PAP/fibrillin family-like	16.5329	28.499	-1.01146	0.58012	6.49547e-05
TraesCS2B02G456100	RING/U-box superfamily protein	21.4502	51.6534	-1.48345	0.415272	3.19195e-08
TraesCS2B02G456200	Aldose 1-epimerase family protein	6.01472	8.74918	-0.744235	0.687461	0.000268082
TraesCS2B02G457200	Trihelix transcription factor GT-like protein	5.2193	1.92998	1.02236	2.70433	0.00564915
TraesCS2B02G457400LC	S-acyltransferase	1.33505	2.73139	-1.12049	0.488782	0.00310959
TraesCS2B02G457800	V-type proton ATPase subunit G	92.0818	51.2431	0.520398	1.79696	0.00423491
TraesCS2B02G459100	Ubiquinol oxidase	20.7141	5.59744	1.34913	3.70064	0.000882644
TraesCS2B02G459300	Ubiquinol oxidase	23.2369	1.18853	3.91264	19.551	5.08239e-12
TraesCS2B02G459800	Myb family transcription factor APL	2.15657	4.43141	-1.15562	0.486656	0.00245161
TraesCS2B02G461300	Clathrin interactor EPSIN 1	26.7114	15.2843	0.510384	1.74763	0.00990971
TraesCS2B02G464300	50S ribosomal protein L11	59.5328	22.8405	1.09633	2.60646	2.10284e-05
TraesCS2B02G468100	Transducin family protein / WD-40 repeat family protein	1.53208	0.469482	1.26803	3.26334	0.00189574
TraesCS2B02G473700	Ribosome biogenesis protein BRX1-like protein	6.0913	1.43352	1.77345	4.2492	2.32514e-06
TraesCS2B02G475700	senescence-associated family protein (DUF581)	0.774286	2.761	-1.80885	0.280437	0.0042674
TraesCS2B02G477300	Glutamate receptor	3.41137	4.96309	-0.759975	0.687348	0.000753204
TraesCS2B02G478300	U-box domain-containing protein	1.77788	3.46642	-1.16416	0.512887	3.81867e-07
TraesCS2B02G478400	Protein phosphatase 2c	3.10259	5.11706	-0.885966	0.606322	0.00716752
TraesCS2B02G480600	Ubiquitin	6.59824	0.244385	4.22179	26.9994	0.000108118
TraesCS2B02G481200	WW domain-containing protein A	3.63015	7.58943	-1.19213	0.478317	0.0013954
TraesCS2B02G482800	BLT14.1 protein	16.1359	35.8326	-1.31696	0.450314	0.000207222
TraesCS2B02G482800LC	GOLDEN2-like 2	106.234	150.784	-0.724547	0.704546	0.0035388
TraesCS2B02G489600	Cysteine/Histidine-rich C1 domain family protein	35.6751	5.31996	2.4436	6.7059	7.83819e-06
TraesCS2B02G490100	Amine oxidase family protein	29.6603	57.0651	-1.10227	0.519762	7.64862e-08
TraesCS2B02G490900	Aminomethyltransferase	307.934	518.487	-0.956536	0.593908	0.00154387
TraesCS2B02G491800LC	SAUR-like auxin-responsive protein family	41.3597	92.7223	-1.3358	0.44606	0.00308057
TraesCS2B02G495400LC	Peptidyl-prolyl cis-trans isomerase FKBP4	0.377165	1.31632	-1.74442	0.28653	0.0047662
TraesCS2B02G498100	Protein translation factor SUI1-like protein	206.478	0.196988	9.67095	1048.18	2.00768e-15
TraesCS2B02G503500	Cyclin family protein	6.99844	14.3111	-1.25227	0.48902	0.000210141
TraesCS2B02G504000	Histone-lysine N-methyltransferase	63.9256	3.58549	3.85042	17.829	2.60036e-18
TraesCS2B02G505100	Thioredoxin	9.22534	13.265	-0.744382	0.695462	0.00102157
TraesCS2B02G505700	zinc finger WD40 repeat protein 1	3.83137	1.44587	1.04506	2.64988	0.00132305
TraesCS2B02G506900LC	D-(-)-3-hydroxybutyrate oligomer hydrolase	10.0442	0	9.54931	#DIV/0!	7.11139e-09
TraesCS2B02G507700	Anthocyanidin reductase	13.0662	24.947	-1.10626	0.52376	3.90661e-07
TraesCS2B02G508900	Mediator of RNA polymerase II transcription subunit 15a	0.642577	0.0110855	5.26409	57.9655	3.46099e-08
TraesCS2B02G509300	tRNA (Guanine(10)-N2)-methyltransferase-like protein	4.9914	1.66285	1.21553	3.00172	7.44424e-05
TraesCS2B02G511300	Serine/threonine-protein kinase	0.438967	0	6.07657	#DIV/0!	0.00117999
TraesCS2B02G511600	Serine/threonine-protein kinase	2.92022	0.87007	1.22212	3.35631	0.00787987
TraesCS2B02G515200	Chitin synthase 3	0.889518	0	6.10813	#DIV/0!	0.00165875
TraesCS2B02G515300	ADP-glucose pyrophosphorylase family protein	5.15919	0	9.14442	#DIV/0!	1.06255e-07
TraesCS2B02G515800	Myb-like transcription factor family protein	1.16883	3.23543	-1.46355	0.361261	0.00784467
TraesCS2B02G516000	Cell division protein ftsZ	7.57501	2.9133	0.998464	2.60015	0.00273866
TraesCS2B02G516300	Beta-fructofuranosidase	12.5324	0.144612	5.92687	86.6621	8.66885e-06
TraesCS2B02G517500	Adenosylhomocysteinase	17.0176	5.8924	1.21486	2.88807	0.00151997
TraesCS2B02G517600	Carboxypeptidase	31.0436	16.8018	0.616341	1.84764	6.35849e-05
TraesCS2B02G518500	Protein transport SEC13-like protein	24.9468	10.3381	0.980779	2.41308	0.00161243
TraesCS2B02G519100	Agmatine coumaroyltransferase-2	8.2592	0.276303	3.45626	29.8918	0.0070046
TraesCS2B02G521600	Adenosylhomocysteinase	98.64	29.1251	1.32557	3.38677	0.000903631
TraesCS2B02G521800	Protein kinase	2.41906	0.29954	2.21369	8.0759	0.0073706
TraesCS2B02G524500	Molybdate transporter 2	11.4121	3.10044	1.55062	3.68082	7.20263e-07
TraesCS2B02G528400	Lysostaphin resistance protein A	5.9869	12.8488	-1.18359	0.465951	0.00395663
TraesCS2B02G529400	C2 domain-containing protein	18.3817	44.2615	-1.49292	0.415298	8.43857e-12
TraesCS2B02G530100	Farnesyl pyrophosphate synthase	44.9878	83.7866	-1.12537	0.536933	0.00152974
TraesCS2B02G530600	Serpin family protein	27.8451	0.332932	4.61601	83.6359	0.00849115
TraesCS2B02G532500	phospholipase D beta 1	87.8744	17.341	1.94148	5.06743	0.00273686
TraesCS2B02G532600	Glutathione S-transferase	26.1327	54.5522	-1.20597	0.479039	0.00468653
TraesCS2B02G533000	Homeodomain-like superfamily protein	8.65285	0.537276	3.59905	16.105	3.85553e-05
TraesCS2B02G533300LC	Retrovirus-related Pol polyprotein from transposon TNT 1-94	24.9727	0.805418	4.54997	31.0059	8.68589e-13
TraesCS2B02G533400LC	Retrovirus-related Pol polyprotein from transposon TNT 1-94	19.5258	0.477888	4.86177	40.8586	6.46247e-10
TraesCS2B02G533500LC	Retrovirus-related Pol polyprotein from transposon TNT 1-94	28.0565	1.33206	3.85572	21.0625	2.00782e-07
TraesCS2B02G536100	Sulfate transporter	17.8071	35.1328	-1.23686	0.506853	7.09641e-08
TraesCS2B02G537700	Peroxidase	3.34255	0.155083	3.47746	21.5533	0.00209499
TraesCS2B02G538700	Isoaspartyl peptidase/L-asparaginase	9.81658	32.0461	-1.85686	0.306326	2.41402e-06
TraesCS2B02G538800	Isoaspartyl peptidase/L-asparaginase	684.276	1274.31	-1.0921	0.536979	2.47209e-05
TraesCS2B02G539500	Eukaryotic translation initiation factor 3 subunit I	6.05502	2.95521	0.704969	2.04893	0.00171636
TraesCS2B02G542200	RING/U-box superfamily protein	6.36869	8.55316	-0.622419	0.744601	0.00940672
TraesCS2B02G542400LC	N-acetyltransferase	4.34659	7.37373	-0.921337	0.58947	0.00859998
TraesCS2B02G545700	Synaptotagmin-5	2.98087	0.979561	1.14706	3.04306	0.000438003
TraesCS2B02G546500	Alpha/beta hydrolase	13.5128	26.6714	-1.21626	0.506639	0.000142141
TraesCS2B02G553500	translation initiation factor 3 subunit I	19.7759	31.4092	-0.880837	0.629622	0.00406047
TraesCS2B02G553600	Early light-induced protein 2	107.078	143.302	-0.636184	0.747219	0.0013462
TraesCS2B02G556600	transcription factor-like protein	20.7895	34.6799	-0.967877	0.599467	1.47266e-07
TraesCS2B02G557100	C6HC-type zinc finger RING/U-box protein	8.1457	0.261992	4.64492	31.0914	3.92053e-13
TraesCS2B02G558300	Hexosyltransferase	2.86933	1.13074	0.9798	2.53758	0.00505323
TraesCS2B02G558400	Chalcone synthase	71.7395	144.887	-1.21639	0.495141	1.783e-10
TraesCS2B02G559200	Small nuclear ribonucleoprotein family protein	32.4849	15.8833	0.691512	2.04522	0.00653995
TraesCS2B02G559300	N-alpha-acetyltransferase	39.9332	16.6906	0.935456	2.39256	2.71301e-05
TraesCS2B02G563000	Matrix metalloproteinase	2.45881	4.58828	-1.04098	0.535889	0.00361728
TraesCS2B02G566000	Mediator of RNA polymerase II transcription subunit 20	6.37349	0.439291	3.12278	14.5086	0.00400417
TraesCS2B02G567500	Serine/threonine-protein kinase	0.0772289	0.31895	-2.04827	0.242135	8.47938e-05
TraesCS2B02G568000	Serine/threonine-protein kinase	4.12633	0.937501	1.80131	4.40141	0.000129113
TraesCS2B02G569300	Heavy metal transport/detoxification superfamily protein	90.3044	20.1587	1.88408	4.47966	7.38848e-05
TraesCS2B02G576300	Cysteine proteinase	2.46066	0.130841	3.5543	18.8064	0.00010766
TraesCS2B02G577800	Exostosin family protein	0.816595	0.0976112	2.1948	8.36579	0.00829589
TraesCS2B02G579200	Adenylate kinase	11.6109	4.21116	1.01119	2.75717	0.00876597
TraesCS2B02G584100	Receptor-like kinase	16.0468	4.01943	1.43839	3.9923	0.00561861
TraesCS2B02G586700	FG-GAP repeat-containing protein	6.23312	3.03277	0.745161	2.05526	0.00194804
TraesCS2B02G587900	Dolichyl-diphosphooligosaccharide--protein glycosyltransferase subunit STT3	16.9559	8.141	0.744798	2.08278	0.00549874
TraesCS2B02G588900	Dihydroorotate dehydrogenase (Quinone)	10.4296	4.39296	0.918991	2.37417	0.000494763
TraesCS2B02G591000	Late embryogenesis abundant (LEA) hydroxyproline-rich glycoprotein	5.78845	0.849341	2.15359	6.81523	0.00892861
TraesCS2B02G592400	Cytochrome P450	9.66576	13.3833	-0.700504	0.722227	0.00069413
TraesCS2B02G592700	Dof-like zinc finger protein	14.1974	2.53103	2.02029	5.60933	4.50101e-05
TraesCS2B02G595600	Bystin	8.86719	3.90482	0.804138	2.27083	0.00375718
TraesCS2B02G596300LC	Lectin receptor kinase	3.18413	0.380692	2.5856	8.36404	0.000238943
TraesCS2B02G599000LC	O-methylsterigmatocystin oxidoreductase	0.550858	2.13865	-1.86583	0.257572	0.00853246
TraesCS2B02G599600	SART-1 protein	8.29117	4.42941	0.610352	1.87184	0.00092114
TraesCS2B02G603100	Late embryogenesis abundant (LEA) hydroxyproline-rich glycoprotein family	175.869	28.4507	2.34412	6.18155	3.12761e-09
TraesCS2B02G603200	Late embryogenesis abundant (LEA) hydroxyproline-rich glycoprotein family	30.9516	2.97109	3.08273	10.4176	1.38893e-09
TraesCS2B02G603500	Eukaryotic aspartyl protease family protein	11.3325	2.44942	1.86084	4.6266	1.26188e-05
TraesCS2B02G605000	C2 calcium/lipid-binding and GRAM domain protein	9.32309	1.60692	2.12782	5.80184	8.64608e-05
TraesCS2B02G608900	Peroxisomal membrane (Mpv17/PMP22) family protein	27.1838	61.1619	-1.39326	0.444456	5.21491e-08
TraesCS2B02G610200	Protein kinase	2.48448	5.11772	-1.12401	0.485465	0.00384931
TraesCS2B02G612300	Prenylcysteine oxidase / farnesylcysteine lyase	16.0189	6.50528	1.01712	2.46244	6.25019e-05
TraesCS2B02G614100	Peroxidase	4.08516	0.322061	3.31809	12.6844	6.80549e-06
TraesCS2B02G616700	Peroxidase	0.826937	0	6.56362	#DIV/0!	0.000409076
TraesCS2B02G616900	NAC domain protein	1.79256	0.258702	1.94041	6.92905	0.0083635
TraesCS2B02G627400LC	SWI/SNF-related matrix-associated actin-dependent regulator of chromatin subfamily A-like protein 1	2.37454	5.27599	-1.2318	0.450065	0.00155901
TraesCS2B02G702500LC	26S proteasome non-ATPase regulatory subunit-like protein	25.0525	11.6015	0.827112	2.15941	0.00878408
TraesCS2B02G709900LC	Retrovirus-related Pol polyprotein from transposon TNT 1-94	7.59305	0.413037	3.83339	18.3835	2.3109e-05
TraesCS2B02G712900LC	Ethylene-responsive transcription factor 1	3.09646	4.17347	-0.681262	0.741939	0.00587835
TraesCS2B02G721900LC	P-loop containing nucleoside triphosphate hydrolases superfamily protein	18.2475	32.9285	-1.06316	0.554156	3.36137e-05
TraesCS2B02G722000LC	Protein FAR1-RELATED SEQUENCE 3	25.2558	39.1908	-0.823854	0.644432	0.000222908
TraesCS2B02G724400LC	Ribosomal protein S11 containing protein	7.23239	1.81864	1.51021	3.97681	0.000328054
TraesCS2B02G785910LC	#N/A	69.4064	2.18919	4.52021	31.7041	1.9043e-07
TraesCS2B02G798300LC	D-3-phosphoglycerate dehydrogenase	11.6176	4.54557	0.983847	2.55581	0.00286216
TraesCS2B02G801500LC	Isoaspartyl peptidase/L-asparaginase	23.5109	88.3384	-1.87159	0.266145	0.00019675
TraesCS2B02G801600LC	Isoaspartyl peptidase/L-asparaginase	18.5759	68.2134	-1.80561	0.27232	0.00118093
TraesCS2B02G802100LC	Isoaspartyl peptidase/L-asparaginase	675.523	1348.45	-1.18142	0.500963	1.20174e-05
TraesCS2B02G816300LC	Arginine decarboxylase 2	1.33289	3.18673	-1.3245	0.418263	0.00836666
TraesCS2B02G843400LC	Serine/threonine-protein kinase	3.8949	0	6.45928	#DIV/0!	0.000241895
TraesCS2D02G000200	Reductase 1	118.571	9.21743	3.37145	12.8637	1.53193e-08
TraesCS2D02G009200	Major Facilitator Superfamily protein	7.81758	13.0656	-0.9176	0.598332	0.00555525
TraesCS2D02G010800	StAR-related lipid transfer protein	48.7546	75.4359	-0.855264	0.646305	0.00142183
TraesCS2D02G021300	Glycosyltransferase	5.24549	9.7219	-1.01269	0.539553	0.00258344
TraesCS2D02G023900	ATP-dependent Clp protease adapter protein clpS	197.563	357.395	-1.0774	0.552788	9.73048e-08
TraesCS2D02G024200	Cytochrome P450	1.48492	11.7919	-2.51152	0.125928	0.00534763
TraesCS2D02G027700	Chalcone synthase	8.78727	20.5146	-1.31558	0.428341	1.30201e-05
TraesCS2D02G031400	Transcription factor (E2F)	1.59898	0.321586	1.61114	4.97217	0.00972596
TraesCS2D02G034300	Glyoxylate reductase/hydroxypyruvate reductase	0.793938	1.25696	-0.859403	0.631631	0.00129702
TraesCS2D02G036900	2-oxoglutarate (2OG) and Fe(II)-dependent oxygenase superfamily protein	2.62599	6.48282	-1.42467	0.405069	0.00101069
TraesCS2D02G038800	Eukaryotic translation initiation factor 3 subunit M	15.4104	5.43245	1.13627	2.83672	3.65283e-05
TraesCS2D02G039500	Acetyltransferase component of pyruvate dehydrogenase complex	15.229	5.32325	1.18108	2.86084	2.16552e-05
TraesCS2D02G047500	S-adenosylmethionine-dependent methyltransferase	137.811	4.82734	4.39931	28.5479	8.61871e-06
TraesCS2D02G051800	Pleiotropic drug resistance ABC transporter	12.8157	0.507373	4.15236	25.259	7.21559e-05
TraesCS2D02G055000	Glycosyltransferase	77.7619	29.0451	1.11206	2.67728	0.00284619
TraesCS2D02G055200	Glycosyltransferase	25.5916	0.151869	6.72712	168.511	2.04154e-05
TraesCS2D02G055600	ABC subfamily C transporter	4.74686	1.45233	1.35112	3.26846	0.000385934
TraesCS2D02G055900	Protein kinase	2.63841	0.608362	1.65844	4.33691	0.00351822
TraesCS2D02G057900	Chaperone protein DnaJ	46.3168	70.7525	-0.842237	0.654632	0.00119448
TraesCS2D02G060000	SNARE-interacting protein KEULE	4.78774	0.901341	2.05345	5.3118	1.55233e-06
TraesCS2D02G060100	Cleavage and polyadenylation specificity factor subunit 1	1.11178	0.530283	0.747068	2.09658	0.00639094
TraesCS2D02G063100	Prostaglandin E synthase 2	11.5755	4.33909	1.09182	2.66773	0.000295781
TraesCS2D02G064500	40S ribosomal protein S6	47.0238	16.5158	1.12238	2.8472	0.00689713
TraesCS2D02G064600	40S ribosomal protein S6	130.414	49.7416	1.05774	2.62183	6.56781e-07
TraesCS2D02G065200	Ribulose bisphosphate carboxylase small chain	1339.65	2572.02	-1.15404	0.520855	0.00219665
TraesCS2D02G065300	Ribulose bisphosphate carboxylase small chain	977.439	1756.36	-1.02635	0.556514	0.00842818
TraesCS2D02G066000	Thioredoxin superfamily protein	57.2218	25.8428	0.843635	2.21422	0.00486893
TraesCS2D02G074400	IAA-amino acid hydrolase ILR1	1.10465	2.82949	-1.42929	0.390406	0.00219665
TraesCS2D02G075200	L-lactate dehydrogenase	11.9761	0.207866	5.33883	57.6146	2.11762e-10
TraesCS2D02G075300	Elongation factor 1 alpha	17.8871	9.52236	0.5947	1.87843	0.00648533
TraesCS2D02G076500	Proline-rich protein	1.67117	0.0276131	4.97836	60.5207	0.000233951
TraesCS2D02G076900	2-oxoglutarate dehydrogenase E1 component family protein	6.29768	0.903581	2.18261	6.96969	0.000346739
TraesCS2D02G077300	LPS-induced tumor necrosis factor alpha factor	73.3525	18.0816	1.71537	4.05674	1.92985e-05
TraesCS2D02G080800	Elongation factor 1-alpha	166.767	62.3552	1.15429	2.67447	9.54315e-09
TraesCS2D02G080900	Elongation factor 1-alpha	101.995	47.0034	0.851945	2.16995	6.9425e-08
TraesCS2D02G081400	MLO-like protein	7.34645	0.269393	3.83486	27.2704	0.000172689
TraesCS2D02G082000	Phosphoinositide phospholipase C	37.7008	21.7591	0.50605	1.73264	0.00805648
TraesCS2D02G082700	Omega-3 fatty acid desaturase	94.5607	144.932	-0.842627	0.652451	0.00815392
TraesCS2D02G085100	Importin	3.05832	1.45836	0.747622	2.09709	0.00239909
TraesCS2D02G087300	Eukaryotic translation initiation factor 2 subunit alpha	37.1222	14.4457	1.03079	2.56978	1.4876e-05
TraesCS2D02G087500	Abscisic acid receptor	19.7119	29.0639	-0.733141	0.678227	0.00223441
TraesCS2D02G092800	Ribosomal protein L19	123.676	29.0415	1.79161	4.25858	1.92912e-16
TraesCS2D02G093300LC	ABC-2 and Plant PDR ABC-type transporter family protein	8.28486	11.9273	-0.725576	0.694614	0.00123569
TraesCS2D02G093500	DnaJ	16.384	1.93119	2.6493	8.48386	5.42336e-08
TraesCS2D02G094000	Lon protease homolog	6.64488	2.06375	1.37048	3.21981	0.000472716
TraesCS2D02G094200	Nicotianamine synthase	298.178	376.952	-0.59046	0.791024	0.00778462
TraesCS2D02G096500LC	CHY zinc finger protein	2.20595	0.28835	2.1798	7.65025	0.00743735
TraesCS2D02G097200	Guanine nucleotide-binding protein-like 3-like protein	13.5292	6.16281	0.811039	2.1953	0.00167569
TraesCS2D02G097600	Dihydrofolate reductase	9.21178	20.1461	-1.33048	0.457248	4.18489e-05
TraesCS2D02G099400	Ethylene insensitive 3	14.2518	19.4938	-0.675854	0.731097	0.0004473
TraesCS2D02G101000	Stress responsive protein	285.514	588.998	-1.19685	0.484746	0.00085185
TraesCS2D02G101100	Ricin B-like lectin R40G2	49.2673	82.0378	-0.966394	0.600544	5.21375e-05
TraesCS2D02G101200	Stress responsive protein	0.462873	0	5.93682	#DIV/0!	0.000351791
TraesCS2D02G101500	Apyrase-like protein	9.34713	2.66874	1.48566	3.50245	0.000153396
TraesCS2D02G101800	RNA-binding domain CCCH-type zinc finger protein	1.00743	1.79796	-1.02936	0.560315	0.000475589
TraesCS2D02G105000	Ubiquinol-cytochrome c reductase complex 6.7 kDa protein	61.5041	30.4671	0.717371	2.0187	0.00100491
TraesCS2D02G105300	B3 domain transcription factor	12.454	16.227	-0.588912	0.767482	0.00675352
TraesCS2D02G106400	B12D protein	35.7699	9.41877	1.59996	3.79772	0.000544683
TraesCS2D02G109000	Ribosomal protein L19	159.14	59.3824	1.13809	2.67992	3.04132e-13
TraesCS2D02G109900	Acyl-CoA dehydrogenase	3.52839	1.91293	0.598929	1.8445	0.000892341
TraesCS2D02G110100	60S ribosomal protein L18	43.643	13.954	1.36496	3.12763	1.33602e-06
TraesCS2D02G111100	60S ribosomal protein L22	106.168	47.0275	0.85946	2.25756	1.48205e-05
TraesCS2D02G112700	Protein AIG1	51.9784	23.5495	0.847692	2.2072	3.92668e-05
TraesCS2D02G113100	Universal stress protein	13.4205	21.2599	-0.855143	0.631258	0.00872095
TraesCS2D02G113600	Ribosomal protein S8e/ribosomal biogenesis NSA2	28.8007	13.3232	0.838215	2.16169	1.29517e-07
TraesCS2D02G114100	UDP-glycosyltransferase	0.0785449	0.767058	-2.77588	0.102398	0.0099479
TraesCS2D02G114200	3-oxo-5-alpha-steroid 4-dehydrogenase family protein	13.3216	21.1226	-0.83317	0.630681	0.00258486
TraesCS2D02G114500	ATP-dependent zinc metalloprotease FtsH	1.7739	2.54424	-0.753018	0.697222	2.34554e-05
TraesCS2D02G115200	Photosystem I reaction center subunit N	1365.48	2590.07	-1.15419	0.5272	0.000390259
TraesCS2D02G118400	Potassium transporter	11.5008	5.69487	0.696923	2.0195	0.00235947
TraesCS2D02G119700	Calcium-dependent lipid-binding (CaLB domain) family protein	2.28808	7.26022	-1.76515	0.315153	6.15031e-06
TraesCS2D02G120400	Nucleolar protein	31.3385	10.4421	1.28925	3.00116	2.88026e-05
TraesCS2D02G123000	Sodium/hydrogen exchanger	6.78614	10.551	-0.837091	0.643172	0.00622182
TraesCS2D02G123200	Kinase interacting (KIP1-like) family protein	22.1354	34.5946	-0.885027	0.639852	4.44034e-05
TraesCS2D02G123300	Superoxide dismutase [Cu-Zn]	264.158	124.91	0.786824	2.11479	5.76394e-06
TraesCS2D02G126700	Tyrosine-specific transport protein	7.72922	14.5124	-1.11973	0.532596	9.08076e-05
TraesCS2D02G128200	Cytochrome P450	7.43998	15.7708	-1.22886	0.471757	0.000257096
TraesCS2D02G128300	Elongation factor 1-beta	138.707	70.8211	0.700399	1.95856	1.19562e-08
TraesCS2D02G128600	Nucleolar family protein	14.7465	4.40649	1.30393	3.34654	0.00990971
TraesCS2D02G128700	Metallo-beta-lactamase-like	28.336	9.83428	1.06345	2.88135	0.00170765
TraesCS2D02G128900	Cysteine proteinase inhibitor	18.0822	5.3199	1.2338	3.39897	0.00815706
TraesCS2D02G129200	WD40 repeat-like protein	15.1909	6.23391	0.978953	2.43682	0.000279761
TraesCS2D02G130200	Adenosine deaminase-like protein	2.64192	5.01852	-1.02129	0.526435	0.00306413
TraesCS2D02G131200	ATP-dependent RNA helicase DDX47	10.2686	3.80992	1.12294	2.69523	2.56094e-07
TraesCS2D02G131900	NAD(P)-binding Rossmann-fold superfamily protein	30.8292	41.7971	-0.674957	0.73759	2.57269e-05
TraesCS2D02G132900	Glutamate synthase	380.974	595.178	-0.883822	0.640101	0.000746177
TraesCS2D02G135800	Methyltransferase-like protein	11.2214	15.9645	-0.750967	0.702898	6.25019e-05
TraesCS2D02G136100	Structural constituent of ribosome	80.5053	154.515	-1.14998	0.52102	2.34654e-07
TraesCS2D02G136200	Magnesium-chelatase subunit H	99.8501	170.631	-0.982574	0.585183	0.0040294
TraesCS2D02G136700LC	Pentatricopeptide repeat (PPR) superfamily protein	15.4385	30.7435	-1.2424	0.502172	1.77999e-06
TraesCS2D02G137400	Lectin receptor kinase	6.65078	1.63665	1.62901	4.06365	0.00526813
TraesCS2D02G139500	Chaperone protein dnaJ-related	50.8031	12.004	1.81826	4.23218	1.25857e-09
TraesCS2D02G140300	ARM repeat superfamily protein	2.08039	0.586325	1.42259	3.54818	0.00145585
TraesCS2D02G141000	ATP-dependent RNA helicase	5.72614	1.12803	1.867	5.07623	0.00128049
TraesCS2D02G142700	Mitochondrial inner membrane translocase subunit Tim44	2.56578	0.649915	1.46643	3.94788	0.00533336
TraesCS2D02G146100	BZIP transcription factor	21.1917	8.54701	0.968366	2.47943	0.0045933
TraesCS2D02G148300	C2 domain-containing protein	4.3945	1.74404	0.998475	2.51972	0.00311412
TraesCS2D02G150600	10 kDa chaperonin	56.1384	9.50243	2.23867	5.90779	1.80101e-11
TraesCS2D02G151700	Carboxyl methyltransferase	4.25269	13.4652	-1.6818	0.315829	0.000259715
TraesCS2D02G151900	Protein arginine methyltransferase	2.67631	0.92162	1.15264	2.90392	0.00589579
TraesCS2D02G152400LC	Glutamate receptor family protein	3.92428	7.24111	-1.01714	0.541945	0.00108564
TraesCS2D02G154700	Serine/threonine-protein kinase haspin	0.760856	0.011045	4.76282	68.8867	0.00249552
TraesCS2D02G155200	Pyruvate dehydrogenase kinase	40.6649	79.561	-1.03429	0.511116	0.0082394
TraesCS2D02G155700	Non-specific serine/threonine protein kinase	3.73095	10.8367	-1.58092	0.344287	0.00612774
TraesCS2D02G156900	tRNA pseudouridine synthase B	11.988	3.03422	1.59964	3.95092	2.27009e-05
TraesCS2D02G157000	tRNA pseudouridine synthase B	7.48208	1.88847	1.5718	3.96199	5.08844e-05
TraesCS2D02G157100	Low temperature and salt responsive protein	60.7937	19.6472	1.28394	3.09427	0.000869551
TraesCS2D02G161400	Transmembrane emp24 domain-containing protein	39.7219	20.1063	0.719368	1.97559	0.00161766
TraesCS2D02G162300	Calmodulin	96.5189	27.2938	1.4931	3.5363	0.00022321
TraesCS2D02G162500LC	AT hook motif-containing protein	36.2512	59.7187	-0.957157	0.607032	3.48359e-07
TraesCS2D02G164100	30S ribosomal protein S4	65.4984	24.183	1.10226	2.70844	1.92621e-08
TraesCS2D02G165800	Chymotrypsin inhibitor	44.8615	2.87743	3.64218	15.5908	2.18178e-14
TraesCS2D02G167500	Chaperone protein dnaJ	24.0861	38.753	-0.917868	0.621528	7.34865e-06
TraesCS2D02G168800	Leucine-rich repeat protein kinase family protein	36.0005	10.3778	1.3696	3.469	3.28688e-05
TraesCS2D02G170000	Multifunctional methyltransferase subunit TRM112-like protein	10.6637	3.666	1.15133	2.90881	0.000771083
TraesCS2D02G170600	40S ribosomal protein S6	49.8471	14.8361	1.45556	3.35984	2.75166e-12
TraesCS2D02G171900	Dolichyl-diphosphooligosaccharide--protein glycosyltransferase subunit 4	60.2177	16.6687	1.56087	3.61263	3.60142e-06
TraesCS2D02G172800	Fasciclin-like arabinogalactan protein	4.02017	0.0514313	5.882	78.1659	2.96726e-08
TraesCS2D02G173300	calmodulin-binding protein (DUF1645)	17.945	28.0497	-0.767954	0.639756	0.00983127
TraesCS2D02G174500	Receptor-like protein kinase	1.73059	3.38243	-1.13231	0.51164	0.000777251
TraesCS2D02G174800	Ring finger protein	15.573	27.4119	-0.948478	0.568113	0.00690858
TraesCS2D02G175700	40S ribosomal protein SA	37.381	18.2555	0.757556	2.04766	2.6728e-05
TraesCS2D02G175900	Peroxisomal (S)-2-hydroxy-acid oxidase	6.75318	11.8552	-0.991021	0.56964	0.000702993
TraesCS2D02G177300	Elongation factor 1-beta	93.4064	38.7201	1.00409	2.41235	1.68121e-09
TraesCS2D02G177900	Adipocyte plasma membrane-associated protein	1.10206	0.27907	1.479	3.94904	0.00429911
TraesCS2D02G178300	50S ribosomal protein L15	279.992	112.094	1.03065	2.49785	4.63797e-09
TraesCS2D02G178900	DNA-directed RNA polymerase III subunit	5.22369	2.06384	0.990379	2.53106	0.0047815
TraesCS2D02G179300	30S ribosomal protein S3	53.6483	18.5886	1.20647	2.88609	9.46687e-05
TraesCS2D02G179400	PHD finger alfin-like protein	5.80111	9.21543	-0.876023	0.629499	0.000126907
TraesCS2D02G179600	Nuclear transcription factor Y subunit	3.2636	4.68888	-0.741294	0.696029	0.000134196
TraesCS2D02G179700	DUF2996 family protein	103.424	190.808	-1.13319	0.542033	2.0884e-06
TraesCS2D02G180500	Heavy metal transport/detoxification superfamily protein	4.57961	0.42832	2.54409	10.692	0.00156062
TraesCS2D02G182700	6-phosphogluconolactonase	7.32751	12.2217	-0.882172	0.599549	0.00214453
TraesCS2D02G184200	RNA-binding protein	5.38919	0.790832	2.06583	6.81459	0.00758279
TraesCS2D02G185900	Ribosome biogenesis protein WDR12 homolog	5.30589	1.85602	1.06162	2.85875	0.00946527
TraesCS2D02G187400	RNA binding protein	3.83892	1.26526	1.15694	3.0341	0.00337844
TraesCS2D02G189100	Zinc finger family protein	1.1534	0.119217	2.68152	9.67486	0.000740115
TraesCS2D02G190200	Receptor protein kinase	3.67148	0.70532	2.01402	5.2054	0.000116045
TraesCS2D02G190400	Eukaryotic translation initiation factor 5A	135.965	210.213	-0.869729	0.646795	2.97748e-08
TraesCS2D02G190600	Protein kinase superfamily protein	12.421	4.47308	1.1367	2.77684	0.00505514
TraesCS2D02G191200	Mediator of RNA polymerase II transcription subunit 10	19.0993	32.0746	-0.990009	0.595465	1.71341e-05
TraesCS2D02G191300	Protein transport protein GOT1	8.94089	0.393718	3.95805	22.7089	6.45743e-06
TraesCS2D02G194200	Interferon-related developmental regulator 1	26.684	9.95151	1.12752	2.6814	5.443e-12
TraesCS2D02G195000	GDSL esterase/lipase	1.72488	4.87208	-1.60915	0.354033	0.000744796
TraesCS2D02G195400	GDSL esterase/lipase	1.04074	2.494	-1.44278	0.417299	0.000478391
TraesCS2D02G196800	Glycine-rich protein	308.011	92.6895	1.42716	3.32304	3.0926e-05
TraesCS2D02G197300	Aldehyde dehydrogenase	126.98	171.908	-0.683896	0.738653	0.00142448
TraesCS2D02G200700	Chlorophyll a-b binding protein	366.159	688.246	-1.10117	0.532017	0.00511725
TraesCS2D02G200900	Ubiquitin-conjugating enzyme E2	21.2378	25.8723	-0.501785	0.820871	0.00646442
TraesCS2D02G201300	Pimeloyl-[acyl-carrier protein] methyl ester esterase	9.26947	12.4942	-0.658677	0.741904	0.00670585
TraesCS2D02G202000	Importin-5	8.62021	5.02002	0.469916	1.71717	0.00814637
TraesCS2D02G202700	FMN binding	35.7461	39.9398	-0.413873	0.895	0.000509282
TraesCS2D02G203300	Zinc finger FYVE domain-containing protein 1	23.8707	11.7355	0.721599	2.03406	0.00292328
TraesCS2D02G204200	cDNA clone:J013105D21	8.41117	21.1563	-1.26871	0.397572	0.00957325
TraesCS2D02G207100	Src substrate cortactin	12.648	24.7198	-1.16147	0.511654	9.72798e-05
TraesCS2D02G207400	Calcium-dependent protein kinase	15.0549	26.3667	-0.968663	0.570983	0.00015602
TraesCS2D02G207800	Zinc finger CCCH domain-containing protein	10.1916	4.55216	0.78093	2.23885	0.00550999
TraesCS2D02G209300	Protein kinase-like	4.83631	1.23738	1.65384	3.90852	2.84496e-06
TraesCS2D02G210000	Protein THYLAKOID FORMATION1	139.53	207.533	-0.834045	0.672325	0.000643974
TraesCS2D02G211000	F-box protein	3.68382	0.2593	3.3331	14.2068	0.000259836
TraesCS2D02G211100	Organic cation/carnitine transporter	2.94894	10.5813	-1.88873	0.278694	8.87516e-06
TraesCS2D02G211200	Myosin-related family protein	2.94294	3.85534	-0.605908	0.763342	0.00716334
TraesCS2D02G212800	Brefeldin A-inhibited guanine nucleotide-exchange protein	5.33419	2.68091	0.713392	1.98969	0.00164401
TraesCS2D02G213600	alpha 1	10.8594	4.56439	0.807444	2.37915	0.00944384
TraesCS2D02G214300	Protein DETOXIFICATION	9.36907	1.72712	2.12929	5.42469	8.41484e-08
TraesCS2D02G214700	Cytochrome b6-f complex iron-sulfur subunit	151.957	262.826	-1.04914	0.578166	1.2349e-07
TraesCS2D02G215000	Cyclin	0.0965429	0.324243	-1.62698	0.297749	0.0061464
TraesCS2D02G215900	RNA-binding protein	3.20891	0.0246327	5.68568	130.27	0.000519562
TraesCS2D02G216200	Plant cadmium resistance protein	7.40504	11.3362	-0.783721	0.653223	0.00704518
TraesCS2D02G217300	Adenine nucleotide alpha hydrolases-like superfamily protein	16.6698	9.35184	0.536162	1.78251	0.00331211
TraesCS2D02G218800	Proteasome inhibitor-like protein	39.1778	19.4015	0.738194	2.01932	0.000209628
TraesCS2D02G219400	Syntaxin	0.377894	0.00786206	3.95978	48.0655	0.00550407
TraesCS2D02G220200	GRAS transcription factor	10.3394	17.2386	-0.873361	0.599783	0.00139656
TraesCS2D02G220800	Oxygen-evolving enhancer protein 3-2	1258.85	2474.16	-1.18968	0.508799	0.00151567
TraesCS2D02G221000	Beta-amylase	8.87673	15.2181	-0.964272	0.583302	0.00903182
TraesCS2D02G222100LC	Cyclic nucleotide-gated ion channel 18	1.21355	1.68687	-0.695163	0.719409	0.00549874
TraesCS2D02G224000	Ankyrin repeat protein family-like protein	0.881867	0.268394	1.32919	3.28572	0.00115795
TraesCS2D02G225200	Pre-rRNA-processing protein esf1	3.63791	1.66399	0.797669	2.18626	0.000999891
TraesCS2D02G226100	60S ribosomal protein L44	58.5442	18.3606	1.3669	3.18857	1.61721e-09
TraesCS2D02G226600	Patatin	2.13283	1.05193	0.733329	2.02754	0.00468149
TraesCS2D02G226700	Protein kinase family protein / ankyrin repeat family protein	54.0584	94.1912	-1.01861	0.573923	0.00162543
TraesCS2D02G227000	ATP-dependent zinc metalloprotease FtsH	36.9918	3.96707	2.54149	9.32472	0.00786434
TraesCS2D02G227300	ATP-dependent zinc metalloprotease FtsH	2.82639	0	8.84691	#DIV/0!	7.45657e-08
TraesCS2D02G227800	Heat-shock protein	15.3124	31.5805	-1.12739	0.48487	0.000801498
TraesCS2D02G227900	RNA Binding Protein-like	4.27966	2.08821	0.731678	2.04944	0.000165686
TraesCS2D02G228900	BNR/Asp-box repeat family protein	1.54592	0.355238	1.64497	4.3518	0.000864313
TraesCS2D02G229600	ATP synthase gamma chain	188.812	301.863	-0.900833	0.625488	0.00222743
TraesCS2D02G230100LC	Sugar transporter	6.09345	8.93587	-0.786867	0.681909	0.000253092
TraesCS2D02G230600	DNA/RNA helicase	1.8716	0.387119	1.87057	4.8347	0.000102383
TraesCS2D02G232500	WD-repeat protein	11.0891	2.47349	1.81755	4.48317	1.97179e-08
TraesCS2D02G234500	Malic enzyme	14.2543	6.24114	0.920227	2.28393	6.40939e-05
TraesCS2D02G235500	Ribosomal protein L15	71.7711	29.2314	0.987319	2.45528	3.29483e-07
TraesCS2D02G236100	Protein LOW PSII ACCUMULATION 1	185.651	340.141	-1.12466	0.545804	1.08296e-05
TraesCS2D02G237800	40S ribosomal protein S12	52.0955	18.4753	1.17545	2.81974	1.88033e-09
TraesCS2D02G238500	Cytochrome P450 family protein	25.0984	35.6561	-0.740386	0.703902	0.00613147
TraesCS2D02G238600	Ribose-5-phosphate isomerase A	24.1002	41.2994	-1.01501	0.583547	0.00173797
TraesCS2D02G238700	Protein curvature thylakoid chloroplastic-like	138.467	263.619	-1.14577	0.525254	0.00200485
TraesCS2D02G239100	COP9 signalosome complex subunit-like protein	5.15403	2.47968	0.752523	2.07851	0.00025976
TraesCS2D02G239800LC	Transient receptor potential cation channel subfamily M member 5	3.57984	9.62378	-1.35849	0.371978	0.00462933
TraesCS2D02G242000	Casein kinase II subunit beta	4.34959	5.86246	-0.634739	0.741939	0.00145943
TraesCS2D02G245400LC	60S ribosomal protein L38	232.56	70.3894	1.40575	3.30391	2.33797e-10
TraesCS2D02G246000	30S ribosomal protein S19	85.0322	38.2464	0.863418	2.22327	1.07557e-08
TraesCS2D02G248300	Small nuclear ribonucleoprotein-associated protein	22.0442	7.1729	1.28517	3.07326	7.44673e-05
TraesCS2D02G248400	Oxygen-evolving enhancer protein 1	760.653	1256.16	-0.95653	0.605537	0.00158929
TraesCS2D02G249800	3-oxo-5-alpha-steroid 4-dehydrogenase family protein	4.1003	7.67126	-1.03493	0.534502	0.00433063
TraesCS2D02G251400	fanconi anemia group D2 protein	0.743816	0.179264	1.61966	4.14929	0.00175983
TraesCS2D02G251800	Peroxisomal (S)-2-hydroxy-acid oxidase	170.541	313.69	-1.14259	0.543659	1.26729e-07
TraesCS2D02G253200	Photosystem I reaction center subunit psaK	441.747	870.618	-1.2062	0.507395	0.000465767
TraesCS2D02G254500	Aldo/keto reductase family-like protein	58.9767	113.731	-1.17151	0.518563	3.28109e-09
TraesCS2D02G254700	Aldo/keto reductase family-like protein	129.045	273.058	-1.30837	0.472593	6.89183e-13
TraesCS2D02G255100	Oxygen-evolving enhancer protein 2-1	1235.09	2269.21	-1.11952	0.54428	0.000210877
TraesCS2D02G255700	Receptor kinase	5.86442	1.4819	1.65324	3.95736	0.000118652
TraesCS2D02G256900	Phytosulfokines 3-like protein	1.9502	0	0.484273	#DIV/0!	0.00630804
TraesCS2D02G257800	HTH-type transcriptional regulator	2.2208	0	6.39007	#DIV/0!	0.000564191
TraesCS2D02G259300	Kinase	3.76138	1.58434	0.935547	2.3741	0.00555431
TraesCS2D02G259600	Vacuolar protein-sorting protein 45	4.28462	1.75994	0.926387	2.43452	0.0023764
TraesCS2D02G260300	Peroxidase	5.80707	14.0038	-1.48608	0.414677	0.000391845
TraesCS2D02G262400	Aminotransferase	232.579	393.243	-1.00938	0.591439	3.64699e-05
TraesCS2D02G262600	kinase superfamily with octicosapeptide/Phox/Bem1p domain-containing protein	38.1072	0	9.12611	#DIV/0!	0.000410183
TraesCS2D02G263000	50S ribosomal protein L13	82.1809	34.4094	0.943451	2.38833	1.11959e-08
TraesCS2D02G263200	RNA polymerase-associated protein LEO1	24.4473	13.6199	0.550113	1.79497	0.00022689
TraesCS2D02G265700	Glutamate receptor	1.02262	2.36336	-1.35938	0.432699	1.59485e-05
TraesCS2D02G265800	26S proteasome non-ATPase regulatory subunit-like protein	13.8131	6.23979	0.872075	2.21371	4.9131e-06
TraesCS2D02G267800	Pyridoxal 5'-phosphate synthase subunit PdxS	92.9611	130.23	-0.70038	0.713824	0.00769786
TraesCS2D02G268400	CASP-like protein	16.6494	25.1938	-0.801273	0.660853	0.000213303
TraesCS2D02G270300	Basic helix-loop-helix (BHLH) Transcription Factor	5.61574	49.8458	-3.13681	0.112662	2.09669e-09
TraesCS2D02G270400	Core-2/I-branching beta-1	8.10532	2.70544	1.18419	2.99593	0.00678049
TraesCS2D02G272000	Chaperone protein dnaJ	7.69558	3.6866	0.74647	2.08745	0.0012863
TraesCS2D02G273300	Importin-like protein	7.81193	3.93514	0.714027	1.98517	9.50997e-05
TraesCS2D02G275000	Exocyst complex component exo70a1	14.9674	5.97404	1.04144	2.50541	1.53945e-05
TraesCS2D02G275100	40S ribosomal protein S8	183.032	80.4546	0.900938	2.27497	3.88378e-07
TraesCS2D02G276000	Peptidylprolyl isomerase	1.6099	0.0683804	3.96789	23.5434	1.8563e-06
TraesCS2D02G277000	Nuclear transport factor 2 family protein with RNA binding domain	11.8552	4.99524	0.926743	2.37331	6.67621e-05
TraesCS2D02G277700	50S ribosomal protein L29	83.946	31.3072	1.09815	2.68136	1.43988e-07
TraesCS2D02G278200	Eukaryotic translation initiation factor 3 subunit H	19.0507	8.18543	0.919483	2.32739	6.46156e-06
TraesCS2D02G279300	Violaxanthin de-epoxidase	20.1566	33.3834	-0.965629	0.603793	0.000265017
TraesCS2D02G279800LC	DNA polymerase	5.45192	12.9692	-1.41993	0.420373	3.9303e-05
TraesCS2D02G281700	Auxin response factor	1.963	0.194837	2.54738	10.0751	0.0055922
TraesCS2D02G281700LC	Expansin protein	18.6015	28.6156	-0.798491	0.650049	0.00653819
TraesCS2D02G282700	transmembrane protein	3.34508	8.99968	-1.47404	0.371689	0.00161098
TraesCS2D02G284100	Bifunctional uridylyltransferase/uridylyl-removing enzyme	25.2953	37.01	-0.782177	0.683472	6.23998e-06
TraesCS2D02G285700	Heavy-metal-associated domain-containing family protein	20.9666	36.544	-0.966692	0.573735	0.000342325
TraesCS2D02G286400	Glycine--tRNA ligase	21.0881	27.0406	-0.609346	0.779868	0.00273982
TraesCS2D02G286500LC	50S ribosomal protein L14	25.3616	39.28	-0.846793	0.645663	3.9018e-05
TraesCS2D02G287700	Tyrosyl-DNA phosphodiesterase 1	1.41535	0.181371	2.48307	7.8036	1.683e-05
TraesCS2D02G287900	SBP (S-ribonuclease-binding protein) family protein	5.24059	7.78419	-0.740472	0.673235	0.00642832
TraesCS2D02G288700	Desiccation-related protein PCC13-62	0.799508	0	5.97705	#DIV/0!	0.00124779
TraesCS2D02G288800	Acetyl-coenzyme A synthetase	12.9466	19.359	-0.821218	0.668766	7.30688e-07
TraesCS2D02G289100	ATP-dependent Clp protease ATP-binding subunit	10.1727	15.9166	-0.872377	0.639126	0.00359891
TraesCS2D02G291100	Alkaline/neutral invertase	19.2067	26.5391	-0.713799	0.723714	4.63593e-05
TraesCS2D02G291600	60S acidic ribosomal protein	72.7242	23.1255	1.35824	3.14476	3.63383e-12
TraesCS2D02G292600	Carbonic anhydrase	6.99811	18.5073	-1.62653	0.378128	2.95343e-07
TraesCS2D02G293700	Mitochondrial fission protein ELM1	11.5513	5.37608	0.790634	2.14866	0.00132846
TraesCS2D02G293900	60S ribosomal protein L5	21.6493	6.87132	1.38527	3.15068	3.37965e-09
TraesCS2D02G295200	FAM210B-like protein	47.576	58.7875	-0.529977	0.809287	0.00399515
TraesCS2D02G297100	Serine/threonine-protein kinase	0.630659	2.2796	-1.81487	0.276653	0.00386529
TraesCS2D02G297400	Serine/threonine-protein kinase	0.651846	0.0078981	5.2066	82.532	0.000777374
TraesCS2D02G297500	Serine/threonine-protein kinase	0.405877	1.34183	-1.57704	0.302479	0.00330611
TraesCS2D02G298100	Plastid-lipid associated protein PAP / fibrillin family protein	16.6193	33.2019	-1.23017	0.500554	3.68127e-05
TraesCS2D02G300000	Disease resistance protein (TIR-NBS-LRR class) family	149.682	273.456	-1.09231	0.547372	0.000578457
TraesCS2D02G301000	Cellulose synthase family protein	39.8568	58.0411	-0.776911	0.686699	0.00335769
TraesCS2D02G301300	40S ribosomal protein S10	69.3431	20.3236	1.467	3.41195	1.42799e-07
TraesCS2D02G301400	PI-PLC X domain-containing protein	4.36546	8.23207	-0.999118	0.530299	0.00381843
TraesCS2D02G301500	Kinase family protein	0.358496	0.769991	-1.26351	0.465584	0.000124445
TraesCS2D02G301600	Late embryogenesis abundant protein	23.7882	6.21037	1.6317	3.8304	1.02406e-06
TraesCS2D02G302300	RNA-binding region RNP-1 protein	1.16604	0.332226	1.4826	3.50978	7.87109e-06
TraesCS2D02G302500	Kinase family protein	39.7896	19.6694	0.718706	2.02292	0.000555145
TraesCS2D02G302700	ATP-dependent RNA helicase	2.45233	1.05622	0.922885	2.3218	1.73901e-05
TraesCS2D02G303900	zinc finger homeodomain 1	3.27587	8.55963	-1.58843	0.382711	3.72585e-05
TraesCS2D02G304700	Glutamate-1-semialdehyde 2	2.78621	6.86994	-1.43554	0.405565	0.000423877
TraesCS2D02G306000	Pleckstrin domain-containing family A member 8	1.49948	3.68755	-1.46943	0.406633	0.00152098
TraesCS2D02G306200	T-complex protein 11	13.1398	31.2711	-1.40263	0.420189	2.1709e-05
TraesCS2D02G307400	Protein NRT1/ PTR FAMILY 1.2	4.54177	6.18622	-0.640688	0.734175	0.00963679
TraesCS2D02G307400LC	Chlorophyll synthase	22.3669	48.8319	-1.32168	0.458038	1.68226e-05
TraesCS2D02G307600	Auxin response factor	7.49299	9.52042	-0.562122	0.787045	0.000752744
TraesCS2D02G307900	Acyl-CoA N-acyltransferase	21.7439	25.6075	-0.47231	0.849125	0.00333615
TraesCS2D02G309000	Glutathione S-transferase family protein	13.4184	20.1785	-0.812594	0.664986	0.000156332
TraesCS2D02G311100	Ferric reduction oxidase 7	70.2907	148.383	-1.32945	0.473713	2.23481e-05
TraesCS2D02G311500	RmlC-like cupins superfamily protein	29.789	45.2764	-0.828867	0.657937	0.00281075
TraesCS2D02G313000	Peptidylprolyl isomerase	8.00423	2.60629	1.26328	3.07112	0.000808173
TraesCS2D02G313700	Reductase 1	67.0529	24.3641	1.11138	2.75211	0.00507702
TraesCS2D02G314400	Aspartic proteinase nepenthesin-1	6.90517	1.84696	1.51842	3.73866	9.69174e-05
TraesCS2D02G315400	RNA-binding protein	11.3246	5.40012	0.732333	2.0971	0.000817419
TraesCS2D02G315500	Zinc finger protein	212.977	52.4569	1.65119	4.06004	0.00473984
TraesCS2D02G317500	Cryptochrome-1	28.1734	40.0647	-0.752373	0.703196	1.27171e-05
TraesCS2D02G317600	Programmed cell death protein 2	0.912494	0.1214	2.23277	7.51644	0.00522887
TraesCS2D02G319800	Lipoxygenase domain-containing 1	51.6458	70.09	-0.657733	0.73685	0.00819308
TraesCS2D02G321900	Aldose 1-epimerase	26.7476	12.4351	0.771821	2.15098	0.00222418
TraesCS2D02G322200	Aldose 1-epimerase	12.5962	3.7871	1.30966	3.32608	0.00128428
TraesCS2D02G322700	Oxygen-evolving enhancer protein 3-2	12.5631	23.0745	-1.03526	0.544457	0.0097725
TraesCS2D02G322900	Glyceraldehyde-3-phosphate dehydrogenase	124.192	213.775	-1.00793	0.580947	0.00214442
TraesCS2D02G323700	Serine protease	11.8605	17.2983	-0.737403	0.685645	0.0093369
TraesCS2D02G323900	60S ribosomal protein L34	15.7815	6.46778	0.912837	2.44001	0.00194599
TraesCS2D02G324500	transmembrane protein	80.9767	33.9803	0.921052	2.38305	0.0099931
TraesCS2D02G324700	NAC domain protein	0.134407	1.11806	-2.82618	0.120214	0.00552201
TraesCS2D02G325400	Transmembrane protein	13.548	21.2345	-0.879386	0.638018	0.00219411
TraesCS2D02G325800	Prohibitin	22.8263	5.92698	1.60116	3.85125	2.93913e-06
TraesCS2D02G326300	Vacuolar iron transporter-like protein	9.82283	20.9003	-1.3122	0.469984	3.49534e-06
TraesCS2D02G327400LC	GCK domain-containing protein	3.71457	0.637961	1.92533	5.82257	0.00376366
TraesCS2D02G330000	Heavy metal transport/detoxification superfamily protein	66.6994	0.616281	6.10996	108.229	9.84274e-05
TraesCS2D02G330100	Heavy metal transport/detoxification superfamily protein	36.1808	0.55937	4.97374	64.6814	0.00134615
TraesCS2D02G331300	Ras-related protein	45.9734	22.1089	0.727227	2.07941	0.000474039
TraesCS2D02G335900	Ubiquitin-associated protein	8.4136	2.77051	1.30697	3.03684	1.01881e-10
TraesCS2D02G336400	NAC domain-containing protein	6.00558	0.259932	3.97204	23.1045	2.43443e-07
TraesCS2D02G336500	NAC domain-containing protein	2.32246	0.106132	3.53919	21.8829	0.00599062
TraesCS2D02G338400	CsAtPR5	3.18981	0.56998	1.87859	5.59635	0.00222352
TraesCS2D02G338700	Protein-L-isoaspartate O-methyltransferase	1.9765	3.92089	-1.12311	0.504094	0.000419307
TraesCS2D02G340100	Mitochondrial inner membrane protease ATP23	5.04987	1.61633	1.23023	3.12427	0.0044098
TraesCS2D02G345400	Protein DDI1 2	9.15715	14.0499	-0.824141	0.651758	0.00133038
TraesCS2D02G346900	Phosphoglycolate phosphatase	106.004	166.124	-0.868212	0.6381	0.00225355
TraesCS2D02G348800	Chitinase	31.2486	4.13988	2.43182	7.54818	0.000309475
TraesCS2D02G348900	Chitinase	142.664	34.0557	1.70953	4.18912	0.000725642
TraesCS2D02G349000	Chitinase	117.682	23.9863	1.90262	4.90623	0.000347629
TraesCS2D02G349400	Chitinase	41.134	6.1994	2.0564	6.63515	0.00997224
TraesCS2D02G349600	Haloacid dehalogenase-like hydrolase	72.7156	127.319	-1.03738	0.571129	0.000687196
TraesCS2D02G351700	La protein-like protein	13.6747	5.60642	0.892688	2.43912	0.00509488
TraesCS2D02G352700	Photosystem II reaction center PsbP family protein	13.8548	19.824	-0.735596	0.698889	0.00148875
TraesCS2D02G354800	50S ribosomal protein L23	70.1662	30.2279	0.906039	2.32124	1.37305e-08
TraesCS2D02G356500	Leucine-rich repeat (LRR) family protein	4.11372	5.38561	-0.614637	0.763836	0.00173074
TraesCS2D02G357400	Zinc finger ring-type protein	8.22846	1.5329	1.94206	5.36789	0.00289275
TraesCS2D02G358000	Polyadenylate-binding protein	20.7933	9.21563	0.85186	2.25631	1.66879e-05
TraesCS2D02G359600	serine carboxypeptidase-like 11	21.3149	38.5434	-1.02048	0.55301	0.000302149
TraesCS2D02G361700LC	Sentrin-specific protease	14.1837	23.6452	-0.976547	0.599853	9.58196e-10
TraesCS2D02G362500	Lipase	6.50655	11.3502	-1.01592	0.573252	3.89619e-05
TraesCS2D02G362600	Coiled-coil domain-containing protein 115	13.8557	6.00885	0.84323	2.30588	0.00916317
TraesCS2D02G362900	Ammonium transporter	45.1851	61.8011	-0.635465	0.731138	0.00820486
TraesCS2D02G363700	ATP-dependent RNA helicase	4.01731	1.91208	0.730921	2.10101	0.00587773
TraesCS2D02G365000	ATP-dependent DNA helicase DDM1	1.64918	2.56153	-0.783643	0.643828	0.00469952
TraesCS2D02G366300	Remorin	34.6693	78.7432	-1.38778	0.440283	5.65552e-08
TraesCS2D02G366800LC	Tetratricopeptide repeat (TPR)-like superfamily protein	27.3077	32.2376	-0.473047	0.847076	0.00981472
TraesCS2D02G367900	Lectin receptor kinase	2.57382	0.627941	1.49876	4.09883	0.00197922
TraesCS2D02G368000	Receptor-like protein kinase	1.11689	0.144988	2.26447	7.70329	0.00589289
TraesCS2D02G368300	Calcium-dependent lipid-binding domain-containing protein	48.8424	18.0323	1.10911	2.70861	0.0045525
TraesCS2D02G370400	ABC transporter G family member	14.0273	18.6487	-0.634788	0.752186	0.00213748
TraesCS2D02G371100	Mitochondrial intermembrane space import and assembly protein 40	20.6971	6.55986	1.29388	3.15511	0.00407535
TraesCS2D02G372200	TCP transcription factor	0.412972	1.40766	-1.66682	0.293375	0.0072055
TraesCS2D02G372300	Major facilitator superfamily protein	5.48425	6.67882	-0.503471	0.821141	0.00169841
TraesCS2D02G373000	E3 ubiquitin-protein ligase	10.7516	15.1943	-0.695939	0.707607	0.00841374
TraesCS2D02G373100LC	Protein phosphatase 2A regulatory B subunit family protein	25.5751	47.4824	-1.12813	0.538623	0.000107684
TraesCS2D02G373300LC	Heavy metal-associated protein	28.2789	50.0209	-1.03963	0.565342	0.000432361
TraesCS2D02G374000LC	Myosin-1	2.17755	3.90317	-1.02853	0.557892	0.000335025
TraesCS2D02G374500	Glycosyltransferase	9.8651	4.97673	0.639997	1.98225	0.00442912
TraesCS2D02G375200	Oxygen-evolving enhancer protein 3-2	18.4726	4.76578	1.58485	3.87609	0.000164941
TraesCS2D02G377000	Serine palmitoyltransferase small subunit A	39.2539	12.7782	1.2747	3.07193	0.000734241
TraesCS2D02G378100	Kinase family protein	3.12129	9.27367	-1.63631	0.336575	0.00265411
TraesCS2D02G378600	Mitochondrial import receptor subunit TOM22	19.7591	5.69761	1.32029	3.46796	0.000686455
TraesCS2D02G378700	Protodermal factor 1	3.07412	6.73069	-1.20921	0.456732	0.0047815
TraesCS2D02G379500LC	Heavy metal transport/detoxification superfamily protein	74.1661	115.937	-0.885593	0.639709	0.000408261
TraesCS2D02G379700	60S ribosomal protein L14	82.4841	38.0342	0.809886	2.16868	3.59849e-05
TraesCS2D02G380500	CC-NBS-LRR family disease resistance protein	11.2327	0.835006	3.4811	13.4522	7.13559e-10
TraesCS2D02G381100	Beta-glucosidase	1.9442	3.97765	-1.20485	0.488782	0.00298388
TraesCS2D02G381200	Beta-glucosidase	2.67011	6.47526	-1.35194	0.412355	0.0017516
TraesCS2D02G382500	Histidine triad nucleotide binding protein	5.10982	2.08744	0.92394	2.44789	0.00264486
TraesCS2D02G385300	NAD(P)H-quinone oxidoreductase subunit M	75.606	123.228	-0.947399	0.613546	0.000246677
TraesCS2D02G386000	Cytochrome P450 family protein	1.07232	2.33371	-1.22739	0.459491	0.00547386
TraesCS2D02G386800	Multiprotein-bridging factor	202.926	216.139	-0.345171	0.938867	0.00977986
TraesCS2D02G387500	senescence regulator (Protein of unknown function	8.06206	18.6578	-1.41042	0.432101	7.07273e-05
TraesCS2D02G387900	Poly(U)-specific endoribonuclease-B	10.3268	4.34162	0.945653	2.37855	0.000592537
TraesCS2D02G388800	Glutamate dehydrogenase	6.62246	2.44897	1.08433	2.70418	0.00117053
TraesCS2D02G389800	Cyclin-like	2.92088	4.89252	-0.918553	0.597009	0.00498568
TraesCS2D02G392400LC	Katanin p60 ATPase-containing subunit A-like 1	2.2316	4.38697	-1.08222	0.508688	0.00191876
TraesCS2D02G393700	Ferric reduction oxidase 2	2.86062	5.79789	-1.23268	0.49339	1.06255e-07
TraesCS2D02G393900	Beta-carotene hydroxylase	18.2884	39.0783	-1.30129	0.467993	6.15653e-08
TraesCS2D02G394100	Nuclear transport factor 2 (NTF2) family protein	12.9518	20.5508	-0.826553	0.630237	0.00876597
TraesCS2D02G394900	Ubiquitin fusion degradation 1 protein	21.2159	34.4391	-0.910061	0.61604	0.000224044
TraesCS2D02G395400	Histone H1	24.4601	43.7078	-1.03859	0.559627	4.39897e-05
TraesCS2D02G396000	Fasciclin-like arabinogalactan protein	1.33611	0.12973	2.7859	10.2991	0.000590526
TraesCS2D02G396800	Peptidoglycan-binding LysM domain-containing protein	19.7764	39.8202	-1.23988	0.496642	0.000134778
TraesCS2D02G397800	RING/U-box superfamily protein	0.528103	1.25215	-1.36187	0.421759	0.00109677
TraesCS2D02G398500	Rhomboid-like protein	24.0126	7.61684	1.23215	3.15257	0.00752571
TraesCS2D02G404800	Aquaporin	23.5078	43.8998	-1.14191	0.535487	0.000360428
TraesCS2D02G406200	Glycosyltransferase	0.93977	2.63559	-1.47203	0.356569	0.00310718
TraesCS2D02G407300	Glycosyltransferase	6.78247	11.7067	-1.00338	0.579367	0.000727716
TraesCS2D02G407800	Copper-transporting ATPase	0.789115	1.39583	-1.02892	0.565338	5.42753e-06
TraesCS2D02G408200	BEACH domain-containing protein	3.23997	1.69949	0.657199	1.90643	0.00168858
TraesCS2D02G408400	CsAtPR5	7.17997	3.5238	0.699888	2.03756	0.00581152
TraesCS2D02G409400	Hexosyltransferase	11.5624	2.79866	1.74854	4.13139	1.0895e-05
TraesCS2D02G410900	Plastid-lipid associated protein PAP / fibrillin family protein	18.3337	30.6329	-0.934354	0.598496	0.000188499
TraesCS2D02G413500	U3 small nucleolar RNA-associated protein 10	4.87277	2.0392	0.94009	2.38955	7.47386e-05
TraesCS2D02G413700	PPPDE thiol peptidase family protein	12.8322	16.83	-0.618061	0.762461	0.00104557
TraesCS2D02G414200	Nudix hydrolase	5.71975	19.8957	-1.82422	0.287487	1.7458e-05
TraesCS2D02G415100	Smr domain-containing protein	7.30996	2.77118	1.08218	2.63785	0.000210781
TraesCS2D02G415600	SHR5-receptor-like kinase	1.97618	4.93777	-1.46177	0.400218	3.47113e-06
TraesCS2D02G415700	SHR5-receptor-like kinase	0.470058	0.148584	1.18806	3.16358	0.00688219
TraesCS2D02G417000	Argonaute family protein	35.4988	11.4565	1.31982	3.09857	0.000542987
TraesCS2D02G417100	Calcium-binding EF-hand family protein	9.77995	13.273	-0.670027	0.736833	0.00286104
TraesCS2D02G421300	30S ribosomal protein S17	110.122	29.5261	1.6186	3.72965	1.03714e-26
TraesCS2D02G422000	Zinc transporter	4.75435	11.2398	-1.30697	0.422993	0.00418515
TraesCS2D02G422600	Coatomer subunit epsilon	29.0943	12.8572	0.891302	2.26288	0.000468144
TraesCS2D02G422900	Ribosome maturation protein SBDS	18.8916	6.93622	1.14446	2.72362	2.87418e-05
TraesCS2D02G423500	Kaurene synthase	3.38194	12.053	-2.05657	0.280589	1.48434e-11
TraesCS2D02G423800	hydroxymethylglutaryl-CoA synthase / HMG-CoA synthase / 3-hydroxy-3-methylglutaryl coenzyme A synthase	20.3657	5.63153	1.54287	3.61638	1.07482e-07
TraesCS2D02G424100	Transferase	11.7926	18.5481	-0.899206	0.635788	2.21613e-05
TraesCS2D02G425300	Cold-responsive protein WCOR15	151.605	456.394	-1.65802	0.33218	0.000739255
TraesCS2D02G425600	Methionine aminopeptidase	8.6277	14.5333	-0.960175	0.593652	0.00579847
TraesCS2D02G428800	Plastid-lipid associated protein PAP / fibrillin family protein	37.9261	54.3634	-0.769561	0.697641	3.19763e-07
TraesCS2D02G429400	Serine/arginine repetitive matrix protein 2	19.075	26.0806	-0.691944	0.731387	0.000900506
TraesCS2D02G429500	Ubiquitin-specific protease family C19-related protein	5.17656	8.02004	-0.821508	0.645453	0.00549874
TraesCS2D02G429900	ELKS/Rab6-interacting/CAST family protein	15.7181	29.6634	-1.10936	0.529881	2.7702e-05
TraesCS2D02G430500	60S ribosomal protein L7	71.2787	25.5153	1.18256	2.79357	1.80277e-10
TraesCS2D02G430800	Leucine-rich repeat (LRR) family protein	3.44931	6.94514	-1.09217	0.49665	0.00355651
TraesCS2D02G432400	Villin	3.69248	5.37792	-0.731396	0.686599	0.00668876
TraesCS2D02G432600	Plastid-lipid associated protein PAP/fibrillin family-like	17.481	25.6904	-0.779557	0.680448	0.00160341
TraesCS2D02G432800	RING/U-box superfamily protein	25.5619	59.6802	-1.40359	0.428314	8.53258e-07
TraesCS2D02G432900	Aldose 1-epimerase family protein	8.43993	10.2178	-0.516803	0.826002	0.000510425
TraesCS2D02G434600	DAG protein	28.855	37.6179	-0.599077	0.767054	0.00638549
TraesCS2D02G436100	Ubiquinol oxidase	7.83439	0.444868	3.7138	17.6106	4.19339e-05
TraesCS2D02G436200	Ubiquinol oxidase	36.1834	3.66046	3.0012	9.88492	1.35617e-06
TraesCS2D02G436700	Ubiquinol oxidase	50.6647	2.73619	3.89736	18.5165	1.26427e-12
TraesCS2D02G439300	Wound-induced basic	59.4714	29.109	0.719258	2.04306	0.00232722
TraesCS2D02G442300	50S ribosomal protein L11	74.9316	30.968	0.995217	2.41965	4.79816e-07
TraesCS2D02G443400	MIP18 family protein	9.32179	3.44353	0.971844	2.70705	0.00691745
TraesCS2D02G446200LC	Kinase family protein	13.1809	4.95568	1.07899	2.65975	0.000328704
TraesCS2D02G452000	Ribosome biogenesis protein BRX1-like protein	6.27658	1.89185	1.33355	3.3177	0.00397726
TraesCS2D02G455600	Glutamate receptor	2.96656	4.14067	-0.677106	0.716444	0.00553001
TraesCS2D02G456600	Protein phosphatase 2c	4.16152	6.15708	-0.783193	0.675893	0.00237852
TraesCS2D02G457000	Regulator of chromosome condensation (RCC1) family with FYVE zinc finger domain-containing protein	0.626428	1.78482	-1.63883	0.350975	1.5816e-05
TraesCS2D02G459200	Ubiquitin	24.6022	0.341482	5.60534	72.0455	5.23291e-11
TraesCS2D02G459800	methyltransferase 1	3.65856	8.07405	-1.27819	0.453126	9.78501e-05
TraesCS2D02G464500	Glycosyltransferase	4.8336	0.0756644	5.51715	63.8822	3.01077e-07
TraesCS2D02G465000LC	O(6)-methylguanine-induced apoptosis 2	26.9822	44.5906	-0.901431	0.605108	0.000922356
TraesCS2D02G466800	Cysteine/Histidine-rich C1 domain family protein	235.387	36.894	2.34354	6.38008	1.30425e-09
TraesCS2D02G478400	Cyclin family protein	12.0214	22.8609	-1.11072	0.525847	0.00318278
TraesCS2D02G478700	Histone-lysine N-methyltransferase ATXR2	9.96052	4.292	0.854674	2.32072	0.00266763
TraesCS2D02G480700	zinc finger (C3HC4-type RING finger) family protein	6.20666	2.93313	0.777324	2.11606	0.00203931
TraesCS2D02G482000	Anthocyanidin reductase	1.34039	2.91923	-1.2846	0.459158	6.43347e-05
TraesCS2D02G482100	Anthocyanidin reductase	7.10036	10.795	-0.805185	0.657743	0.000937905
TraesCS2D02G482500	Mediator of RNA polymerase II transcription subunit 15a	0.74107	0.0804546	2.78186	9.21103	3.48041e-09
TraesCS2D02G485200	Serine/threonine-protein kinase	5.98231	1.51638	1.64244	3.94514	3.02017e-05
TraesCS2D02G488000	Structure-specific endonuclease subunit SLX1	2.92728	0.117262	3.35371	24.9635	0.00393807
TraesCS2D02G488100LC	GAG1At protein	74.4583	31.0272	0.902069	2.39977	0.00894362
TraesCS2D02G489900	Adenosylhomocysteinase	50.6824	18.8381	1.11037	2.69043	0.00187235
TraesCS2D02G490000	Carboxypeptidase	68.5646	30.2022	0.903631	2.27019	4.55222e-05
TraesCS2D02G490600	Protein transport SEC13-like protein	35.829	14.3455	1.01949	2.49758	0.000708617
TraesCS2D02G491600	Receptor-like protein kinase	2.43562	0.850915	1.12803	2.86235	0.00370184
TraesCS2D02G493000	V-type proton ATPase subunit a	0.505605	0	6.59928	#DIV/0!	0.00239943
TraesCS2D02G493100	GTP cyclohydrolase 1	17.8503	24.5305	-0.702335	0.72768	0.00132434
TraesCS2D02G493500	Adenosylhomocysteinase	497.452	153.73	1.1448	3.23588	0.0061043
TraesCS2D02G495800	Ribosomal protein S4	24.5374	9.08701	1.06438	2.70027	0.000237359
TraesCS2D02G496100	Eukaryotic translation initiation factor 3 subunit F	23.6584	12.0206	0.698495	1.96815	0.000306472
TraesCS2D02G496300LC	Transmembrane amino acid transporter family protein	8.02429	16.5635	-1.154	0.484456	0.002908
TraesCS2D02G497500	Basic leucine zipper and W2 domain-containing protein 2	5.87124	1.61719	1.37443	3.63052	0.00222743
TraesCS2D02G499600	Ubiquinone/menaquinone biosynthesis C-methyltransferase UbiE	4.29596	1.8569	0.850612	2.31351	0.00886114
TraesCS2D02G500700	Phospho-N-acetylmuramoyl-pentapeptide-transferase	3.44303	8.40691	-1.344	0.409548	0.00128428
TraesCS2D02G501100	CsAtPR5	1.57683	0.580799	1.02366	2.71492	0.00299029
TraesCS2D02G502300	Lipase	27.0568	45.7709	-0.980496	0.591136	0.00311015
TraesCS2D02G502400	Farnesyl pyrophosphate synthase	64.5697	144.418	-1.4117	0.447103	8.61849e-06
TraesCS2D02G504000	Nuclear pore complex protein NUP1	4.24172	5.58503	-0.643347	0.75948	0.00119766
TraesCS2D02G504700	phospholipase D beta 1	157.966	22.8815	2.48991	6.90363	5.41013e-05
TraesCS2D02G504900	Glutathione S-transferase	87.3291	163.162	-1.09027	0.53523	0.0076965
TraesCS2D02G505300	COP9 signalosome complex subunit 5	11.9682	5.25198	0.860178	2.2788	0.00235347
TraesCS2D02G505500	Homeodomain-like superfamily protein	10.2616	1.03386	2.57155	9.92556	0.00883749
TraesCS2D02G506800	Purple acid phosphatase	4.86184	6.82977	-0.728719	0.71186	0.00344446
TraesCS2D02G507000	Vacuolar cation/proton exchanger	20.4667	9.14986	0.858228	2.23684	0.00695491
TraesCS2D02G507900	Nuclease S1	10.7085	3.56647	1.16919	3.00254	0.00604063
TraesCS2D02G508800	Sulfate transporter	5.25237	10.8082	-1.28782	0.485962	9.77339e-08
TraesCS2D02G509800	Receptor-like protein kinase	5.16805	2.28836	0.842604	2.25841	0.00908575
TraesCS2D02G511200	Peroxidase	2.74987	0.0170399	6.5634	161.378	5.65552e-08
TraesCS2D02G511800	Isoaspartyl peptidase/L-asparaginase	11.1609	37.3728	-1.60258	0.298637	0.00674365
TraesCS2D02G512000	Isoaspartyl peptidase/L-asparaginase	2.82923	14.1675	-2.23577	0.199699	0.000912217
TraesCS2D02G512100	Isoaspartyl peptidase/L-asparaginase	16.1169	61.7705	-1.89836	0.260916	0.00124471
TraesCS2D02G512200	Small RNA degrading nuclease	2.31013	0.685355	1.2778	3.37071	0.00409831
TraesCS2D02G515900	Ethylene-responsive transcription factor	16.1618	25.4864	-0.901573	0.634134	0.0039432
TraesCS2D02G516300	Crossover junction endonuclease EME1B	3.89852	1.65663	0.898373	2.35328	0.00213375
TraesCS2D02G518200	Tryptophan decarboxylase	1.87577	0.167891	2.73772	11.1725	0.00226437
TraesCS2D02G519500	Alpha/beta hydrolase	22.2012	43.5551	-1.21335	0.509727	1.58598e-05
TraesCS2D02G522500	Pathogenesis-related (PR)-10-related norcoclaurine synthase-like protein	26.7838	52.6159	-1.19818	0.509044	0.000389356
TraesCS2D02G525600	protein kinase family protein	7.06813	9.73397	-0.702256	0.72613	0.00085818
TraesCS2D02G525700	translation initiation factor 3 subunit I	39.1258	70.3807	-1.07333	0.555916	0.00102612
TraesCS2D02G529000	transcription factor-like protein	17.0712	40.4674	-1.38141	0.42185	4.14574e-07
TraesCS2D02G529500	C6HC-type zinc finger RING/U-box protein	20.9731	2.66333	2.65226	7.87479	0.000263783
TraesCS2D02G530600	Chalcone synthase	110.622	230.887	-1.27035	0.479119	4.12546e-12
TraesCS2D02G533500LC	Sentrin-specific protease	13.5307	16.8342	-0.553814	0.803763	0.000685262
TraesCS2D02G534400	Serine/threonine-protein kinase	5.41928	1.87112	1.18024	2.89628	0.000153158
TraesCS2D02G534500	Wound-responsive family protein	14.9077	2.44431	2.19564	6.09893	0.000165477
TraesCS2D02G537100	Serine/threonine-protein kinase	2.92242	0.0692433	4.83754	42.2052	9.61095e-07
TraesCS2D02G538200	Serine/threonine-protein kinase	0.555085	1.87337	-1.80132	0.296303	0.000205949
TraesCS2D02G538500	Serine/threonine-protein kinase	14.5919	2.0034	2.55566	7.28356	2.69303e-06
TraesCS2D02G539300	basic helix-loop-helix (bHLH) DNA-binding superfamily protein	3.6048	6.18991	-0.958363	0.582368	0.000120783
TraesCS2D02G542600	Ubiquinol oxidase	45.7769	60.9736	-0.651852	0.750767	0.0032649
TraesCS2D02G543300	Blue copper protein	1.41119	0.0420006	3.7021	33.5993	0.00475962
TraesCS2D02G544600	Acyl-protein thioesterase 1	6.77355	1.0095	2.09089	6.7098	0.0086722
TraesCS2D02G545000	Methylthioribose kinase	37.5893	44.7706	-0.49558	0.839597	0.00764424
TraesCS2D02G547800	Cysteine proteinase	4.26728	0	9.52432	#DIV/0!	3.2287e-08
TraesCS2D02G555000	Anamorsin homolog	23.4088	11.4853	0.756951	2.03815	2.41556e-05
TraesCS2D02G558800	Dolichyl-diphosphooligosaccharide--protein glycosyltransferase subunit STT3	17.4376	8.32155	0.776143	2.09548	0.00108981
TraesCS2D02G559400	Dihydroorotate dehydrogenase (Quinone)	9.59391	3.49981	1.0816	2.74127	0.000132032
TraesCS2D02G561700	Pyruvate kinase	73.0358	17.9485	1.58854	4.06918	1.14466e-05
TraesCS2D02G564200	Clathrin light chain	21.4888	10.0459	0.769044	2.13906	0.000857925
TraesCS2D02G564900	Beta-fructofuranosidase	4.14233	9.72176	-1.32932	0.426089	0.00022321
TraesCS2D02G565600	Bystin	6.81147	2.29472	1.14061	2.96832	0.00149719
TraesCS2D02G565600LC	Polyubiquitin	16.423	0.600413	4.34733	27.3529	3.51526e-05
TraesCS2D02G567000	NAC domain protein	2.18241	0.146386	2.95633	14.9086	0.00214453
TraesCS2D02G568200	Agmatine coumaroyltransferase-2	4.05843	0.570403	2.3311	7.11501	0.0020003
TraesCS2D02G569700	Protein STAY-GREEN LIKE	4.04907	8.47969	-1.23783	0.477503	0.00264368
TraesCS2D02G571300	1-phosphatidylinositol-3-phosphate 5-kinase	4.38964	8.56094	-1.18413	0.512752	2.60181e-05
TraesCS2D02G573600	Disease resistance protein (NBS-LRR class) family	0.481702	0.0113486	4.39795	42.4458	0.00302539
TraesCS2D02G578900	Zinc finger protein ZPR1	16.4636	7.71107	0.752828	2.13506	0.00581244
TraesCS2D02G580700	Ubiquitin	2.77925	0.181215	2.9119	15.3367	0.00693479
TraesCS2D02G584700	Peroxidase	4.83221	0.196958	4.14167	24.5342	3.21359e-05
TraesCS2D02G585100	Prenylcysteine oxidase / farnesylcysteine lyase	11.5795	5.4334	0.790265	2.13117	0.00778605
TraesCS2D02G585500	Receptor kinase-like protein	17.4445	2.0485	2.62101	8.51571	0.0014386
TraesCS2D02G587900	rRNA N-glycosidase	8.24761	16.1778	-1.08935	0.509811	0.000486028
TraesCS2D02G588200	Protein kinase	0.969907	3.44105	-1.58014	0.281864	0.00986132
TraesCS2D02G588300	CsAtPR5	7.02361	2.37397	1.22299	2.95859	0.00221661
TraesCS2D02G590200	Peroxisomal membrane (Mpv17/PMP22) family protein	72.5174	129.127	-1.03411	0.561597	4.24619e-06
TraesCS2D02G593400	Phosphomannomutase	35.0018	11.0727	1.15712	3.16108	0.00392376
TraesCS2D02G594100LC	RECQ helicase SIM	16.3127	30.0675	-1.06313	0.542537	0.00182089
TraesCS2D02G594200LC	Muscarinic acetylcholine receptor M3	14.1219	23.7021	-0.990111	0.595808	7.20146e-06
TraesCS2D02G594700	U-box domain-containing family protein	2.0907	0.174457	2.67742	11.984	0.00786364
TraesCS2D02G596300	Late embryogenesis abundant (LEA) hydroxyproline-rich glycoprotein family	212.549	60.2276	1.54716	3.5291	1.17837e-06
TraesCS2D02G596400	Late embryogenesis abundant (LEA) hydroxyproline-rich glycoprotein family	82.5324	25.4563	1.41564	3.24212	8.5965e-06
TraesCS2D02G597000	Eukaryotic aspartyl protease family protein	6.48394	1.21556	1.91784	5.33411	0.000699087
TraesCS2D02G598000LC	transcription factor-like protein	1.07585	0	5.81694	#DIV/0!	0.00377004
TraesCS2D02G598500	Acetyl-coenzyme A synthetase	35.5966	11.7831	1.25712	3.02099	0.00273915
TraesCS2D02G600900	Heat shock 70 kDa protein	3.48728	0.249353	3.48854	13.9853	1.01602e-07
TraesCS2D02G612600LC	Inositol-pentakisphosphate 2-kinase	7.06549	9.9335	-0.693219	0.711279	0.00286369
TraesCS2D02G616300LC	Ethylene-responsive transcription factor	5.80847	11.936	-1.1904	0.486633	0.00112939
TraesCS2D02G627500LC	D-3-phosphoglycerate dehydrogenase	16.7468	7.79897	0.767999	2.14731	0.00109244
TraesCS2D02G630000LC	Myb family transcription factor-like protein	8.1147	0.0706368	5.73831	114.879	0.000263783
TraesCS2D02G630100LC	Retrovirus-related Pol polyprotein from transposon TNT 1-94	3.16968	0	7.67132	#DIV/0!	3.19638e-05
TraesCS2D02G641100LC	PP2A regulatory subunit TAP46	3.43591	0.410397	2.37103	8.37217	0.00150873
TraesCS2D02G734400LC	Glutamate-1-semialdehyde 2	2.39552	5.61806	-1.36306	0.426396	0.00132908
TraesCS3A02G000600	basic helix-loop-helix (bHLH) DNA-binding superfamily protein	3.59192	11.2863	-1.54674	0.318255	0.00190623
TraesCS3A02G001700	1-deoxy-D-xylulose 5-phosphate reductoisomerase	86.8679	129.444	-0.780228	0.671087	0.00216886
TraesCS3A02G005900	Peptidyl-prolyl cis-trans isomerase	41.2037	65.9895	-0.882282	0.624398	0.00629611
TraesCS3A02G007300	50S ribosomal protein L6	49.2377	23.1808	0.74604	2.12408	0.00124316
TraesCS3A02G008000	Disease resistance protein (NBS-LRR class) family	1.17063	2.25219	-1.05838	0.519776	0.00243432
TraesCS3A02G010300	Glycosyltransferase	7.06675	11.4425	-0.903448	0.617587	0.00206124
TraesCS3A02G014000LC	Copine (Calcium-dependent phospholipid-binding protein) family	2.62024	0	5.68678	#DIV/0!	0.00478159
TraesCS3A02G017800	F-box family protein	44.7796	21.1278	0.742848	2.11947	0.00748187
TraesCS3A02G019600	WAT1-related protein	12.9899	19.7264	-0.840553	0.658504	0.00101859
TraesCS3A02G022200	Glycosyltransferase	39.2769	14.1195	1.16563	2.78176	0.000364747
TraesCS3A02G024200	PAP fibrillin domain containing protein	22.5307	43.978	-1.19919	0.512318	1.08104e-09
TraesCS3A02G024300	PAP fibrillin domain containing protein	61.7497	91.3593	-0.815508	0.675899	2.79253e-06
TraesCS3A02G025400	GDSL esterase/lipase	3.42584	0.593967	1.95467	5.76773	0.00452703
TraesCS3A02G025500	Eukaryotic translation initiation factor 3 subunit A	9.82881	5.70585	0.500949	1.72259	0.00209471
TraesCS3A02G025900	Cytochrome P450	13.1684	33.139	-1.43416	0.397369	0.000205949
TraesCS3A02G026900	Nuclear transcription factor Y subunit B	32.6782	53.9695	-0.924827	0.605494	0.00962417
TraesCS3A02G034300	Protein kinase family protein	0.438491	0.131692	1.30225	3.32967	0.0027934
TraesCS3A02G035800LC	Retrovirus-related Pol polyprotein from transposon TNT 1-94	2.8458	0.086752	4.34565	32.8039	4.84156e-05
TraesCS3A02G036100LC	Pol polyprotein	1.70251	0	6.12383	#DIV/0!	0.0040309
TraesCS3A02G039200	Protein kinase	4.27713	0.461303	2.76843	9.27183	0.000478109
TraesCS3A02G040800	Basic 7S globulin	7.42662	1.12485	1.80276	6.60233	0.00852975
TraesCS3A02G041200	Ethylene-responsive transcription factor	11.8526	15.8252	-0.605005	0.748971	0.00173076
TraesCS3A02G041300	Ribonuclease PH	25.833	13.372	0.621829	1.93188	0.00177871
TraesCS3A02G041800	Tryptophan synthase alpha chain	19.1417	32.5654	-0.948409	0.587793	0.00840154
TraesCS3A02G041900	SIGNAL PEPTIDE PEPTIDASE-LIKE 3	0.805503	3.74309	-2.29447	0.215198	5.20162e-06
TraesCS3A02G042900LC	Retrovirus-related Pol polyprotein from transposon TNT 1-94	39.6227	2.17982	3.82152	18.1771	1.9387e-07
TraesCS3A02G043000LC	Retrovirus-related Pol polyprotein from transposon TNT 1-94	58.7006	2.97231	4.03028	19.7491	8.42337e-19
TraesCS3A02G048500	Adp	3.24653	4.8932	-0.789865	0.663477	0.00749592
TraesCS3A02G049500LC	Bowman birk trypsin inhibitor	20.3136	2.46956	2.61299	8.2256	1.31838e-10
TraesCS3A02G052700	Photosystem I reaction center subunit XI	19.9116	32.9264	-0.969303	0.60473	3.59685e-05
TraesCS3A02G053700	Repressor of RNA polymerase III transcription	7.65239	11.1182	-0.784851	0.688277	5.00068e-07
TraesCS3A02G054700	Protein DAMAGED DNA-BINDING 2	3.07108	4.6252	-0.770762	0.663989	0.00505309
TraesCS3A02G054800	Protein root uvb sensitive 5	11.7535	16.7477	-0.742015	0.701802	0.000899278
TraesCS3A02G057000	Peptide transporter	0.756041	2.25002	-1.56042	0.336015	0.002632
TraesCS3A02G059200	Mitochondrial glycoprotein	11.9021	4.34613	1.12062	2.73855	0.00013893
TraesCS3A02G060500	BTB/POZ domain containing protein	14.329	0.339657	5.04837	42.1867	5.34002e-14
TraesCS3A02G061600	Cytochrome P450	23.0723	3.10315	2.50686	7.43511	0.000100423
TraesCS3A02G063600	Protein ASPARTIC PROTEASE IN GUARD CELL 1	2.04169	5.4612	-1.40881	0.373853	0.00462085
TraesCS3A02G067300	Threonine--tRNA ligase	22.6244	11.1632	0.752802	2.0267	7.03358e-05
TraesCS3A02G069300	Disease resistance protein (NBS-LRR class) family	3.62897	5.00504	-0.691596	0.725062	0.000567915
TraesCS3A02G072500LC	Na(+)-translocating NADH-quinone reductase subunit E	12.3204	0.342902	4.75288	35.9298	5.05547e-10
TraesCS3A02G072510LC	#N/A	2.7438	0.0460895	5.40388	59.532	1.03845e-07
TraesCS3A02G072600LC	Retrovirus-related Pol polyprotein from transposon TNT 1-94	10.6893	0.928096	2.72902	11.5174	0.00722775
TraesCS3A02G072900	Serine/threonine-protein kinase	6.60722	2.08023	1.31417	3.1762	0.00204684
TraesCS3A02G075700	Membrane protein insertase YidC	109.677	138.277	-0.588524	0.793168	0.00788464
TraesCS3A02G075800	Histone H2B	22.9524	57.0255	-1.4669	0.402493	6.52591e-08
TraesCS3A02G076500	Gamma-glutamyltranspeptidase	3.52559	7.8347	-1.21463	0.449998	0.00190024
TraesCS3A02G077300	Cytochrome P450 family protein	0.414837	6.70796	-4.07359	0.0618425	1.17218e-07
TraesCS3A02G077400	Short-chain dehydrogenase/reductase family protein	5.79618	12.3549	-1.2295	0.469142	0.000224752
TraesCS3A02G083000	Thylakoid lumenal 17.9 kDa protein	3.19588	8.90686	-1.67501	0.358812	0.000189787
TraesCS3A02G083700	Chaperone protein dnaJ	49.0037	80.2483	-0.923519	0.610651	0.00241897
TraesCS3A02G084500	Protease HtpX	11.264	16.8561	-0.731977	0.668245	0.00322593
TraesCS3A02G085600	30S ribosomal protein S7	109.68	43.2306	1.03324	2.5371	2.19074e-08
TraesCS3A02G086000	Sesquiterpene synthase	0.602179	3.97425	-2.59801	0.15152	0.00192073
TraesCS3A02G086100	Cytochrome P450	0	0.621054	-0.319961	0	0.00641699
TraesCS3A02G091800	Serine/threonine-protein kinase	0.45726	1.47505	-1.78308	0.309997	1.67685e-05
TraesCS3A02G094900	TPR repeat protein	49.2532	84.2239	-1.0094	0.584789	8.63976e-05
TraesCS3A02G095200LC	Cytochrome P450 family protein	2.37577	11.1843	-2.23635	0.212419	0.000522783
TraesCS3A02G096000	Amino acid permease	3.23951	1.30914	0.928194	2.47454	0.00804181
TraesCS3A02G096200	Kinase interacting (KIP1-like) family protein	17.5757	23.4406	-0.660814	0.749796	0.000458706
TraesCS3A02G096300	Kinase interacting (KIP1-like) family protein	2.81601	0.268992	2.63389	10.4687	0.000636083
TraesCS3A02G097400	OSBP(Oxysterol binding protein)-related protein 4B	22.21	8.3741	1.05327	2.65222	0.00339938
TraesCS3A02G100100	ATP-dependent RNA helicase-like protein	3.47909	1.36634	0.959594	2.54628	0.00516872
TraesCS3A02G100300	RNA binding protein	12.012	6.10615	0.647746	1.96719	0.0025806
TraesCS3A02G104100	Two-component response regulator ORR24	15.6259	4.65483	1.40485	3.35692	3.77895e-05
TraesCS3A02G107200	Zinc finger CCCH domain-containing protein	10.1133	15.6985	-0.799957	0.644219	0.00850824
TraesCS3A02G107800	30S ribosomal protein S3	201.391	86.7219	0.904699	2.32227	1.6816e-10
TraesCS3A02G109000	NBS-LRR-like resistance protein	1.97384	0.228034	2.39119	8.65594	0.00868095
TraesCS3A02G109200	2-oxoglutarate (2OG) and Fe(II)-dependent oxygenase superfamily protein	5.48885	9.09764	-0.943074	0.603327	4.44809e-06
TraesCS3A02G109300LC	ATP synthase gamma chain	3.64652	7.10945	-1.08086	0.512911	0.00249867
TraesCS3A02G111500	Glutamine--tRNA ligase	26.867	10.666	1.06439	2.51893	1.47233e-05
TraesCS3A02G112900	Heat-shock protein	4.24334	0.0511399	5.14449	82.9751	0.00240716
TraesCS3A02G114900	Type I inositol-1	1.18812	2.50406	-1.19693	0.474479	0.000338164
TraesCS3A02G117300	Protein FRIGIDA	8.97458	4.16985	0.757249	2.15226	0.000779824
TraesCS3A02G117700	DUF581 family protein	0.900199	2.95202	-1.76515	0.304943	0.000215856
TraesCS3A02G118200	Serine incorporator	3.46497	5.54975	-0.868688	0.624347	0.00690596
TraesCS3A02G119000	Copper ion binding protein	24.9816	13.3708	0.598182	1.86838	0.00397011
TraesCS3A02G120200	Valine--tRNA ligase	9.01821	5.27867	0.491818	1.70842	0.00048827
TraesCS3A02G121700	Zinc-finger domain of monoamine-oxidase A repressor R1	5.251	1.32496	1.49791	3.96313	0.00927578
TraesCS3A02G127300	HXXXD-type acyl-transferase-like protein	14.9358	3.72657	1.55243	4.00793	0.00251538
TraesCS3A02G129000	ABC subfamily C transporter	63.0911	6.13381	2.95085	10.2858	5.9651e-16
TraesCS3A02G129200	Alba DNA/RNA-binding protein	22.6952	10.0146	0.890852	2.26621	0.000471903
TraesCS3A02G130000	Phospholipase D	79.1658	44.1359	0.562933	1.79368	0.00268651
TraesCS3A02G130100	DUF4050 family protein	9.11619	18.8897	-1.2407	0.482602	0.000193768
TraesCS3A02G130300	Phosphate/phosphoenolpyruvate translocator	14.8796	22.0522	-0.779209	0.674743	0.00191687
TraesCS3A02G132600	plant/protein (Protein of unknown function	84.0275	111.003	-0.624528	0.756982	0.00155265
TraesCS3A02G134100	Mannosyltransferase	6.38097	3.01116	0.803002	2.11911	0.000687522
TraesCS3A02G134200	Phosphoenolpyruvate carboxylase	49.2871	77.4728	-0.904694	0.636185	9.78262e-05
TraesCS3A02G134600	Peptide-N4-(N-acetyl-beta-glucosaminyl)asparagine amidase A	11.2389	17.3568	-0.833593	0.647521	0.000232777
TraesCS3A02G135800	Mitochondrial carrier family	87.1066	173.376	-1.23606	0.502413	1.46678e-06
TraesCS3A02G136800	50S ribosomal protein L5	88.6629	30.9111	1.21654	2.86832	4.05774e-08
TraesCS3A02G139200	Serine/threonine phosphatase	11.6149	5.94764	0.667789	1.95285	0.00812218
TraesCS3A02G139300	B-box zinc finger family protein	6.54614	10.7899	-0.900639	0.606689	0.00106232
TraesCS3A02G140000	Ring finger protein	5.27471	1.07875	1.82898	4.88964	0.00193784
TraesCS3A02G141100	GDSL esterase/lipase	0.940713	0.0789852	2.82814	11.91	0.00432672
TraesCS3A02G142700	Protein DJ-1	56.866	20.7304	1.11876	2.74312	0.00648464
TraesCS3A02G143800	ABC transporter B family protein	1.70407	0.11998	3.10457	14.2029	0.000269044
TraesCS3A02G144000LC	TATA-box-binding protein	18.096	25.4736	-0.694975	0.710384	0.00612628
TraesCS3A02G145300	Indole-3-acetic acid-amido synthetase GH3.3	10.3456	15.2063	-0.782006	0.680347	0.00252384
TraesCS3A02G148700	Cold induced protein	396.005	608.788	-0.858039	0.650481	0.000182563
TraesCS3A02G148800	Glutathione transport system permease protein gsiD	7.30697	12.0683	-0.946592	0.605467	0.00156547
TraesCS3A02G151700	U11/U12 small nuclear ribonucleoprotein 59 kDa protein	1.16634	0.409325	1.13974	2.84942	0.00533238
TraesCS3A02G152000	RNA-binding protein pno1	26.5568	9.78769	1.11851	2.71329	0.000552061
TraesCS3A02G153300	Pentatricopeptide repeat-containing protein	21.8407	35.4632	-0.905859	0.615869	0.0055627
TraesCS3A02G153900	Eukaryotic translation initiation factor 3 subunit L	22.8119	10.3551	0.823187	2.20297	4.60852e-05
TraesCS3A02G154200	Endoribonuclease YbeY	0.750273	1.99621	-1.43185	0.375849	0.00468511
TraesCS3A02G155100	basic helix-loop-helix (bHLH) DNA-binding superfamily protein	1.68403	2.80793	-0.894096	0.599739	0.0087768
TraesCS3A02G155200	Auxin-responsive protein	17.2586	25.1525	-0.742654	0.686158	0.0002321
TraesCS3A02G156500	Glycosyltransferase-like KOBITO 1	7.59669	2.93719	1.00968	2.58638	0.000651544
TraesCS3A02G156800	Plasma membrane-associated cation-binding protein 1	93.9447	174.523	-1.05233	0.538295	0.000219354
TraesCS3A02G158100	Dbj|BAA92898.1	26.3661	47.6257	-1.06138	0.553611	0.00308479
TraesCS3A02G158800	Glutaredoxin family protein	70.5712	109.604	-0.876513	0.643874	0.000552061
TraesCS3A02G160900	WD40 repeat-like protein	14.9979	5.78923	0.967148	2.59066	0.00141821
TraesCS3A02G161000	Two-component response regulator-like protein	13.6721	17.6645	-0.641783	0.773988	0.00137113
TraesCS3A02G161300	Phosphate translocator	472.902	738.797	-0.88596	0.640097	0.00570068
TraesCS3A02G162800	Zinc finger CCCH domain-containing protein 4	0.701386	0	6.17917	#DIV/0!	0.000610101
TraesCS3A02G165000	Cytosolic purine 5'-nucleotidase	1.79041	3.3279	-1.09558	0.538	5.32034e-05
TraesCS3A02G166300	Pathogen-related protein	12.8941	22.4765	-0.987262	0.573671	0.00024587
TraesCS3A02G170700LC	DNA-directed RNA polymerase subunit beta	3.60585	4.7238	-0.60302	0.763336	0.00358187
TraesCS3A02G171300	Insulin-induced protein	9.0045	12.9894	-0.756132	0.693218	0.00450451
TraesCS3A02G172000	Importin subunit alpha	9.52847	5.14414	0.612712	1.8523	0.00932091
TraesCS3A02G175300	Dynein light chain	5.16794	0.806658	2.21537	6.40661	0.00158151
TraesCS3A02G175600	WD40 repeat-like protein	5.35405	2.29436	0.8518	2.33357	0.00243651
TraesCS3A02G178000	Mediator-associated protein 2	6.76423	2.72925	0.920663	2.47842	0.00681718
TraesCS3A02G178100	Ulp1 protease family	3.56926	5.36854	-0.741337	0.664847	0.00875592
TraesCS3A02G179400	TRAM	18.73	31.8824	-0.948573	0.587472	0.000407741
TraesCS3A02G181100LC	6-phosphofructo-2-kinase/fructose-2	0.476503	2.44863	-2.21203	0.194599	0.00286234
TraesCS3A02G182100	RING finger protein	0.231268	1.27926	-2.45486	0.180782	0.000991648
TraesCS3A02G184000	Aconitate hydratase	2.69519	5.02878	-1.13202	0.535954	1.07482e-07
TraesCS3A02G184300	SUN domain-containing protein 2	14.4952	5.06652	1.17461	2.86098	1.51382e-05
TraesCS3A02G185300	Ubiquitin-associated domain-containing protein 2	17.0416	9.54301	0.546166	1.78577	0.00713847
TraesCS3A02G185400	MutS2	3.41108	0.943869	1.38817	3.61393	0.00148164
TraesCS3A02G185800	Cysteine proteinase inhibitor	107.519	65.9312	0.43192	1.63078	0.00144933
TraesCS3A02G186700	rRNA N-glycosidase	29.8622	35.6618	-0.521007	0.837372	0.00132209
TraesCS3A02G187700	acyl-CoA binding protein 5	12.3147	20.9959	-0.939937	0.58653	0.00125766
TraesCS3A02G187900	60S ribosomal protein L30	25.647	9.33111	1.08832	2.74855	0.00601134
TraesCS3A02G188600	Mitochondrial import receptor subunit TOM40-like protein 1	4.57923	0.46698	2.74967	9.80603	0.000409342
TraesCS3A02G189400	Glucosidase 2 subunit beta	7.39837	4.23155	0.512777	1.74838	0.00774436
TraesCS3A02G191000	Protein ZINC INDUCED FACILITATOR-LIKE 1	3.84915	0.882096	1.66641	4.36364	0.00299052
TraesCS3A02G191100	Eukaryotic translation initiation factor 6	19.4947	4.04382	1.95717	4.82085	4.7092e-05
TraesCS3A02G191200	Pentatricopeptide repeat-containing protein	6.16863	2.45569	0.974563	2.51198	0.009516
TraesCS3A02G191800	COP9 signalosome complex subunit 2	25.0796	14.3985	0.530612	1.74182	0.00286186
TraesCS3A02G193600	Sec-independent protein translocase protein TatC	32.6467	40.524	-0.537419	0.805613	0.00193681
TraesCS3A02G196200	Caffeic acid 3-O-methyltransferase 2	41.0116	67.7451	-0.935567	0.605381	0.0005274
TraesCS3A02G196300	Fimbrin-2	5.73576	7.22106	-0.575462	0.794309	0.00896879
TraesCS3A02G196700	Shikimate dehydrogenase (NADP(+))	28.263	13.8156	0.736364	2.04573	0.00113526
TraesCS3A02G196900	Carbohydrate-binding-like fold protein	9.03207	4.52093	0.70443	1.99784	0.00828909
TraesCS3A02G198400	Protein translocase subunit SecA	6.75468	9.85345	-0.770664	0.685514	0.00210949
TraesCS3A02G199600	Ubiquitin fusion degradation protein 1-like protein	12.6321	6.80842	0.595197	1.85537	0.00179157
TraesCS3A02G201000	Ubiquitin carboxyl-terminal hydrolase	11.7895	6.14009	0.654051	1.92009	1.36478e-05
TraesCS3A02G201800LC	Acyl-protein thioesterase	26.5165	56.7484	-1.32121	0.467265	1.78833e-06
TraesCS3A02G202100	U-box domain-containing protein	2.62788	4.24054	-0.883316	0.619706	0.00903284
TraesCS3A02G202200	Chaperone protein dnaJ	10.2245	5.71642	0.534087	1.78862	0.00694542
TraesCS3A02G202700	Protein phosphatase-2C	13.2033	21.0024	-0.925566	0.628658	4.86536e-06
TraesCS3A02G204100LC	root hair specific 8	10.8018	19.0424	-1.06495	0.567249	6.10008e-06
TraesCS3A02G206100	Heavy-metal-associated domain-containing family protein	11.8029	19.5225	-0.900194	0.60458	0.000833269
TraesCS3A02G206600	Carbamoyl-phosphate synthase large chain	14.8421	7.15161	0.727735	2.07535	0.000812886
TraesCS3A02G207900	DUF1230 family protein	18.3552	28.4449	-0.831926	0.64529	0.00148164
TraesCS3A02G208800	Lycopene cyclase family	12.6462	23.4945	-1.11026	0.538262	0.00102984
TraesCS3A02G210000	transmembrane protein	73.4337	109.917	-0.830482	0.668084	0.00117618
TraesCS3A02G212000	One-helix protein	83.1249	120.509	-0.771843	0.689782	0.00167673
TraesCS3A02G214100	Aspartyl protease family protein	7.28063	0.310278	4.13216	23.4648	2.02885e-09
TraesCS3A02G214400	Potassium transporter	0.763959	0.10959	2.14795	6.97108	0.00438028
TraesCS3A02G215000	ATP-dependent zinc metalloprotease FtsH	85.3857	10.3657	2.65096	8.23732	0.000346166
TraesCS3A02G216200	MYB-related transcription factor	21.2627	46.8211	-1.34754	0.454127	1.04169e-05
TraesCS3A02G217700	Pentatricopeptide repeat-containing protein	0.850215	1.623	-1.1293	0.523855	0.000116606
TraesCS3A02G217900	Pleiotropic drug resistance ABC transporter	3.44211	0.286074	3.15647	12.0322	5.24391e-07
TraesCS3A02G218000	Pleiotropic drug resistance ABC transporter	5.10893	1.64591	1.22574	3.10401	0.00220265
TraesCS3A02G218500	Carbon catabolite repressor 4-like protein	2.60151	1.03896	1.03231	2.50394	1.47886e-09
TraesCS3A02G220300	Maternal effect embryo arrest 18	3.89826	7.97138	-1.26011	0.489031	1.25423e-10
TraesCS3A02G220400	RNA binding protein	17.8546	7.82949	0.87235	2.28043	0.000220536
TraesCS3A02G221700	Kinase family protein	4.34267	1.99552	0.852922	2.1762	0.000303496
TraesCS3A02G221800	TPR repeat-containing thioredoxin TTL1	3.28535	0.972137	1.28313	3.37951	0.00564915
TraesCS3A02G223400	N-alpha-acetyltransferase 16	11.5689	5.65658	0.754623	2.04522	4.29624e-09
TraesCS3A02G225000	Protein ABIL1	5.46373	8.8344	-0.844016	0.618461	0.0029942
TraesCS3A02G225200	ATP-dependent zinc metalloprotease FtsH 1	3.20089	0.619421	2.01028	5.16755	4.03087e-09
TraesCS3A02G225500	Neutral ceramidase	11.8914	6.03235	0.66414	1.97127	0.0030873
TraesCS3A02G225800	Polygalacturonase	1.73544	3.46455	-1.15841	0.500913	0.00383736
TraesCS3A02G228100	Cytochrome P450	1.33239	0.0107297	5.5822	124.178	0.000385887
TraesCS3A02G229100	Kinesin-like protein	4.84969	8.7514	-1.04174	0.554162	0.00126968
TraesCS3A02G229700	Cinnamoyl-CoA reductase	9.4485	14.9218	-0.862394	0.633202	0.000856686
TraesCS3A02G229900	DUF1645 family protein	6.1128	1.18016	1.92707	5.17966	0.00195826
TraesCS3A02G230500	Kinase family protein	7.658	11.3275	-0.759231	0.676052	0.00115329
TraesCS3A02G231400	Single-stranded DNA-binding protein	7.68636	2.8771	1.04536	2.67156	0.00442761
TraesCS3A02G232700	Sodium Bile acid symporter family	14.8573	18.726	-0.56611	0.793409	0.00420148
TraesCS3A02G235500	GDSL esterase/lipase	19.9162	64.3287	-1.92963	0.3096	2.0733e-09
TraesCS3A02G237800	Protein phosphatase 2c	0.579452	0.0141274	3.8003	41.0163	0.00840154
TraesCS3A02G238400	Ubiquitin conjugating enzyme E2	54.4991	123.48	-1.3007	0.441358	0.000200945
TraesCS3A02G238700	V-type proton ATPase subunit E	110.512	59.6304	0.55886	1.85329	0.00628709
TraesCS3A02G239700	Phosphoglycerate mutase family protein	11.1333	17.8458	-0.909492	0.623864	0.000730914
TraesCS3A02G241500	Carboxyl-terminal-processing protease	5.27754	9.6105	-1.09489	0.549144	1.35814e-05
TraesCS3A02G242900	GDSL esterase/lipase	2.43994	7.20484	-1.78328	0.338653	3.68918e-07
TraesCS3A02G243200	DNA-directed RNA polymerase subunit beta'	12.9578	21.155	-0.903233	0.61252	0.00035052
TraesCS3A02G244300	Violaxanthin de-epoxidase-related	4.2085	7.15588	-0.965534	0.588118	0.00229266
TraesCS3A02G244500	Type I inositol-1	5.55297	7.26285	-0.626754	0.764572	0.00167514
TraesCS3A02G244600	Choline kinase	14.7312	24.0724	-0.906892	0.611953	0.000171825
TraesCS3A02G245500	Callose synthase-like protein	16.0876	2.57333	2.37906	6.25169	3.25425e-09
TraesCS3A02G246900LC	Acyl-CoA N-acyltransferase with RING/FYVE/PHD-type zinc finger protein	7.13371	12.3455	-0.968134	0.577838	0.00557561
TraesCS3A02G247400	60S ribosomal protein L18A-like	20.1887	10.0215	0.709817	2.01453	0.00264486
TraesCS3A02G247600	60S ribosomal protein L18a	108.337	46.4225	0.920684	2.33373	5.28828e-08
TraesCS3A02G247900	Outer mitochondrial membrane protein porin	9.71401	0.0171327	8.36533	566.987	6.89169e-09
TraesCS3A02G248000	Alpha-amylase	14.8737	23.4709	-0.90798	0.633709	0.000342297
TraesCS3A02G250200	Glycine dehydrogenase decarboxylating protein	329.143	591.965	-1.0699	0.556018	1.06324e-05
TraesCS3A02G250400	Mitochondrial processing peptidase	10.0966	4.32681	0.845376	2.3335	0.00115062
TraesCS3A02G250600	Phospholipase A1	16.1552	28.0736	-1.02065	0.57546	8.72808e-05
TraesCS3A02G251000	Receptor-like kinase	0.415316	0.749411	-1.03454	0.55419	0.000227375
TraesCS3A02G252500	Anoctamin-like protein	2.01571	3.80581	-1.11169	0.52964	0.000220581
TraesCS3A02G252700	60S ribosomal protein l28	56.2928	28.1826	0.693717	1.99743	0.000150465
TraesCS3A02G255000	Sec14p-like phosphatidylinositol transfer family protein	1.26432	1.59194	-0.543892	0.794201	0.0038623
TraesCS3A02G255300	Bidirectional sugar transporter SWEET	17.1122	31.7227	-1.02453	0.539433	0.000602049
TraesCS3A02G255400	Sodium channel protein type 5 subunit alpha	17.2709	27.8375	-0.902057	0.620417	0.00010964
TraesCS3A02G255600	Protein kinase-like	4.40164	10.4155	-1.19416	0.422607	0.00886649
TraesCS3A02G256400	Protein TIC 62	56.3478	92.0864	-0.919442	0.611902	0.00532852
TraesCS3A02G257400LC	Retrovirus-related Pol polyprotein from transposon TNT 1-94	16.2024	2.78694	1.92305	5.81368	0.00837034
TraesCS3A02G257500	ABC transporter B family protein	7.59012	1.29894	2.19202	5.84333	1.91595e-06
TraesCS3A02G257500LC	Retrovirus-related Pol polyprotein from transposon TNT 1-94	12.4498	1.55968	2.57538	7.98233	0.000210781
TraesCS3A02G257600LC	Retrovirus-related Pol polyprotein from transposon TNT 1-94	10.8863	1.96853	2.01183	5.53019	0.00185193
TraesCS3A02G258000	ABC transporter B family protein	59.4907	3.43919	3.77591	17.2979	3.09984e-06
TraesCS3A02G258300	ABC transporter B family-like protein	5.10232	7.37187	-0.753414	0.692134	0.00639094
TraesCS3A02G260100	Chitinase	39.1919	1.91633	3.87672	20.4516	5.60364e-10
TraesCS3A02G260200	Chitinase	51.1501	12.5763	1.44601	4.06718	0.00772314
TraesCS3A02G260700	Protein PLASTID MOVEMENT IMPAIRED 2	17.3117	26.0304	-0.804144	0.665054	0.00613147
TraesCS3A02G261100	Zinc finger SWIM domain-containing protein 3	0.227482	1.21763	-2.26206	0.186824	0.00444243
TraesCS3A02G262100	Receptor-like kinase	16.5757	4.75498	1.46258	3.48597	0.0045525
TraesCS3A02G262400LC	Tetratricopeptide repeat (TPR)-like superfamily protein	15.2803	22.5335	-0.795127	0.678116	0.000393896
TraesCS3A02G263900	Guanine nucleotide-binding protein beta subunit-like protein	66.9709	39.0748	0.489444	1.71391	0.000860924
TraesCS3A02G265900	Glycerate kinase	37.8101	66.1706	-1.04289	0.571404	0.000112765
TraesCS3A02G266300	Glutamate synthase	8.69155	3.86715	0.823877	2.24753	0.000977914
TraesCS3A02G266300LC	DNA ligase IV	13.4684	24.4249	-1.07549	0.55142	0.000383338
TraesCS3A02G267900	60S ribosomal protein L37a	115.867	41.6991	1.11114	2.77864	0.000468029
TraesCS3A02G269900	NAC domain protein	2.16158	0.456483	1.7304	4.7353	0.0061043
TraesCS3A02G270900	ATP synthase subunit alpha	71.6819	1.68364	4.78953	42.5755	0.000232954
TraesCS3A02G271200LC	Ubiquitin-like-specific protease ESD4-like protein	2.46453	4.27981	-0.977761	0.57585	1.92315e-05
TraesCS3A02G271500	RING/U-box superfamily protein	2.74026	4.54977	-0.894316	0.602285	0.00950678
TraesCS3A02G271600	ATP synthase protein I-related protein	36.4393	50.7029	-0.72682	0.718683	0.00499784
TraesCS3A02G273500	Dynamin-like	0.752519	0.140537	2.03064	5.3546	1.46712e-06
TraesCS3A02G273700	RNA-binding S4 domain-containing protein	3.93523	6.98838	-1.03818	0.563111	0.00187235
TraesCS3A02G274700	Nuclear pore complex protein NUP85	5.0838	2.11056	0.916163	2.40875	0.00365218
TraesCS3A02G276100	Phosphotransferase	4.60422	8.46057	-1.11566	0.544197	0.000156001
TraesCS3A02G276500	Auxin-responsive protein	18.6113	67.1628	-1.93357	0.277107	4.64944e-07
TraesCS3A02G277200	Oxidative stress 3	40.9019	89.1611	-1.34652	0.458741	0.000516062
TraesCS3A02G277500	Dual specificity protein phosphatase family protein	10.0113	16.8199	-0.918438	0.595209	0.00816382
TraesCS3A02G277700	ATP-dependent 6-phosphofructokinase	2.25209	0.811986	1.07404	2.77355	0.0032326
TraesCS3A02G278800	Reticulon-like protein	188.932	68.2658	1.15606	2.7676	0.00431618
TraesCS3A02G280300	50S ribosomal protein L20	4.55057	0.852576	1.80976	5.33743	0.00662989
TraesCS3A02G280600	BURP domain protein RD22	72.0656	126.871	-0.949295	0.568024	0.0002321
TraesCS3A02G280800	Heat shock transcription factor	8.71723	12.747	-0.765083	0.683866	0.001391
TraesCS3A02G282100	Chaperone protein dnaJ	41.1339	51.5308	-0.53936	0.79824	0.00164581
TraesCS3A02G286800	RNA binding protein	55.2539	30.3383	0.539393	1.82126	0.00331855
TraesCS3A02G287700	ATP synthase subunit g	1.78981	0.0576198	3.9022	31.0624	0.00673667
TraesCS3A02G288900	RING finger and CHY zinc finger protein	6.3935	7.72862	-0.524701	0.82725	0.000105845
TraesCS3A02G289300	Trehalose-6-phosphate synthase 6	7.57244	11.3482	-0.818858	0.667282	0.0023219
TraesCS3A02G290300	Receptor protein kinase	1.03515	0.125086	2.50467	8.27544	0.000225293
TraesCS3A02G291000	F-box family protein	3.39834	1.19124	1.06005	2.85278	0.00954191
TraesCS3A02G291400	Ethylene-responsive transcription factor	27.1032	0.883593	4.49323	30.6739	2.96349e-06
TraesCS3A02G291800	ATP synthase subunit epsilon	380.646	209.038	0.532545	1.82094	0.00484113
TraesCS3A02G292100	Optic atrophy 3 protein (OPA3)	11.2182	0	9.8802	#DIV/0!	1.33674e-08
TraesCS3A02G296000	Chaperone DnaJ	8.03355	13.1504	-0.895011	0.610899	0.00395883
TraesCS3A02G296100	Mal d 1-associated protein	47.572	8.1427	2.24553	5.84229	1.7918e-10
TraesCS3A02G296700	F-box family protein-like	12.0745	5.85285	0.722307	2.06301	0.00785738
TraesCS3A02G297100	Peroxidase	2.98511	0.2508	2.87127	11.9024	0.000696573
TraesCS3A02G297200	Peroxidase	91.2637	4.6598	3.76506	19.5853	3.11914e-11
TraesCS3A02G297400	O-acyltransferase WSD1	5.70364	10.1783	-1.06932	0.560375	1.57584e-07
TraesCS3A02G298500	PH-response transcription factor pacC/RIM101 isoform 2	1.22544	2.69165	-1.24121	0.455275	0.00462745
TraesCS3A02G299200	Nuclear matrix constituent-like protein 1	10.1934	13.6047	-0.608959	0.749255	0.0061043
TraesCS3A02G300600	extra-large GTP-binding protein 3	1.4874	0.11973	2.91414	12.423	0.00111988
TraesCS3A02G301600	Heat shock protein HspQ	20.2869	33.6335	-0.963649	0.603175	0.00166672
TraesCS3A02G302200	Receptor-like protein kinase	8.74652	4.69238	0.615463	1.86398	0.000929857
TraesCS3A02G302400	Glucan endo-1	3.52884	6.73497	-1.0013	0.523959	0.00451114
TraesCS3A02G303100	Endonuclease MutS2	17.1413	8.7728	0.662882	1.95392	0.00989262
TraesCS3A02G303200	Alpha-1	57.4548	13.7822	1.69403	4.16877	0.00139798
TraesCS3A02G303400	Mitochondrial import inner membrane translocase subunit TIM50	5.0354	1.43354	1.50601	3.51257	7.15665e-06
TraesCS3A02G303700	50S ribosomal protein L33	8.07654	2.15619	1.35815	3.74574	0.00885882
TraesCS3A02G303900	Clustered mitochondria protein	11.8078	15.9202	-0.64312	0.741689	0.00850936
TraesCS3A02G304900	Protein curvature thylakoid chloroplastic-like	124.701	192.946	-0.884256	0.646301	0.000284414
TraesCS3A02G305100	Chaperone DnaK	16.097	8.67544	0.588351	1.85547	0.00192974
TraesCS3A02G306600	Phosphatidate cytidylyltransferase	19.0856	30.5764	-0.909472	0.624193	0.000129113
TraesCS3A02G307200	Alpha/beta-Hydrolases superfamily protein	71.1976	1.17185	5.49314	60.7567	7.50535e-07
TraesCS3A02G308600	Subtilisin-like protease	8.4167	15.1397	-0.91227	0.555937	0.00738723
TraesCS3A02G308900LC	delay of germination 1	18.3183	22.132	-0.487141	0.827685	0.00935282
TraesCS3A02G309800	Cell number regulator 8	187.411	28.8123	2.43978	6.50456	6.93872e-12
TraesCS3A02G310400	Arginine--tRNA ligase	3.98263	0.175012	4.13483	22.7562	5.93723e-13
TraesCS3A02G310500	B3 domain-containing protein	0.527526	0	6.36542	#DIV/0!	0.000490343
TraesCS3A02G313000	Nuclear pore complex protein NUP35	6.27807	2.27498	1.01105	2.75961	0.00568502
TraesCS3A02G313500	Ribosomal protein L24	203.923	70.0843	1.23876	2.90968	6.72198e-11
TraesCS3A02G313600	Kinase family protein	3.6007	6.15093	-1.00479	0.585391	4.73361e-05
TraesCS3A02G316500	External alternative NAD(P)H-ubiquinone oxidoreductase B2	7.18594	0.262993	4.32807	27.3237	3.89407e-11
TraesCS3A02G317000	Vacuolar sorting-associated protein 28-like protein	44.4049	25.4841	0.513807	1.74246	0.00646153
TraesCS3A02G317400	Secretory carrier-associated membrane protein	81.7981	22.1086	1.58814	3.69983	7.0792e-05
TraesCS3A02G319100	Inositol hexakisphosphate and diphosphoinositol-pentakisphosphate kinase	1.12005	2.65159	-1.45928	0.422405	0.000194286
TraesCS3A02G321700	RNA polymerase-associated protein RTF1-like protein	2.06799	3.03552	-0.785618	0.681264	2.71969e-05
TraesCS3A02G322100	Dymeclin	20.7755	3.53531	2.26841	5.87657	1.21641e-07
TraesCS3A02G324800	Sulfite exporter TauE/SafE family protein	4.11381	7.63309	-1.01559	0.538944	0.00579526
TraesCS3A02G325400	Nuclear transport factor 2	5.7425	11.9815	-1.14244	0.47928	0.00574113
TraesCS3A02G326200LC	PHD finger protein 6	10.0733	14.7706	-0.73195	0.681983	0.00505514
TraesCS3A02G327200	Protein translation factor SUI1	274.304	139.72	0.699777	1.96324	0.00891258
TraesCS3A02G327300	Subtilisin-like protease	43.9524	1.91309	4.22864	22.9746	3.47224e-11
TraesCS3A02G327900LC	Transducin/WD40 repeat-like superfamily protein	9.96813	15.9756	-0.849449	0.623959	0.0029525
TraesCS3A02G328000	Ethylene-responsive factor-like transcription factor	16.3343	28.4655	-0.977719	0.573826	0.000626763
TraesCS3A02G330300	DNA-(apurinic or apyrimidinic site) lyase	6.64709	1.83947	1.39054	3.61359	0.0083164
TraesCS3A02G331500	Cysteine proteinase inhibitor	273.788	329.423	-0.504167	0.831114	0.00360127
TraesCS3A02G331800	Cytochrome P450	13.1585	20.3466	-0.855259	0.646714	0.000366654
TraesCS3A02G335000	Calmodulin-related protein	70.9573	101.43	-0.758913	0.699572	2.22973e-06
TraesCS3A02G336000	Kazal-type serine protease inhibitor	12.418	2.55822	1.66677	4.85416	0.00125794
TraesCS3A02G336800	Late embryogenesis abundant (LEA) hydroxyproline-rich glycoprotein family	5.18214	0	9.5413	#DIV/0!	2.43681e-10
TraesCS3A02G336900	F-box protein	5.07966	8.98024	-1.00031	0.565649	0.00203828
TraesCS3A02G338900	Transmembrane protein	6.67303	22.2575	-1.98171	0.29981	6.29912e-08
TraesCS3A02G339200	60S ribosomal protein L24	318.582	128.823	0.996848	2.47302	3.76177e-09
TraesCS3A02G339600	NAC domain-containing protein	4.94798	1.28559	1.57168	3.84879	4.26105e-05
TraesCS3A02G340400	Transmembrane protein 56	6.40048	1.38953	1.78713	4.60622	0.000471539
TraesCS3A02G341000	2	83.9448	42.3654	0.647239	1.98145	0.0052382
TraesCS3A02G344100	Methionine-tRNA ligase	10.5735	4.40764	0.960336	2.39889	0.000144357
TraesCS3A02G345200	Potassium transporter	13.9417	27.1653	-1.1597	0.513217	0.00025976
TraesCS3A02G348500	Cysteine proteinase	30.3519	5.15984	2.02377	5.88233	0.000277251
TraesCS3A02G351800	Ureidoglycolate hydrolase	15.4152	28.3379	-1.12491	0.543978	1.44124e-06
TraesCS3A02G352400	Coatomer subunit delta	5.58438	2.17414	1.00707	2.56855	0.000794776
TraesCS3A02G352500	Protein IQ-DOMAIN 1	6.93497	12.2144	-0.987232	0.567768	0.000236081
TraesCS3A02G352800	V-type proton ATPase subunit a	6.0498	2.67798	0.863318	2.25909	0.00168248
TraesCS3A02G353000	30S ribosomal protein S12	65.5062	23.3556	1.20338	2.80473	1.14954e-07
TraesCS3A02G353200	zinc finger CCCH domain protein	5.4151	2.22252	0.99804	2.43646	2.14005e-05
TraesCS3A02G353500	gamma-irradiation and mitomycin c induced 1	2.62015	0	6.77393	#DIV/0!	0.00242141
TraesCS3A02G355100	Alpha/beta-Hydrolases superfamily protein	2.42871	0.0792607	4.11231	30.642	0.00184939
TraesCS3A02G355500	Metal tolerance protein	9.17137	16.965	-1.12187	0.540605	8.87768e-06
TraesCS3A02G355700	ABC transporter ATP-binding protein ARB1	11.1964	5.31904	0.724856	2.10497	0.00368377
TraesCS3A02G355900	30S ribosomal protein S8	64.3382	28.3729	0.871004	2.26759	3.2156e-08
TraesCS3A02G356000	Ras-related protein Rab-8A	13.3814	6.67511	0.719633	2.00466	0.00812218
TraesCS3A02G356500	nuclease	4.93429	1.43686	1.3658	3.43408	0.00136518
TraesCS3A02G356600	Zinc finger protein	4.42081	0.395146	2.70465	11.1878	0.00377524
TraesCS3A02G358500	60S ribosomal protein L36	38.213	17.5517	0.74558	2.17717	0.00603578
TraesCS3A02G358800	ENTH/VHS family protein	3.26718	6.43827	-1.07146	0.507462	0.00857347
TraesCS3A02G359000	O-fucosyltransferase family protein	5.88328	7.59985	-0.569901	0.774131	0.00917012
TraesCS3A02G360500	Photosystem II reaction center Psb28 protein	92.4002	126.365	-0.657972	0.731217	0.00318746
TraesCS3A02G361800	Two-component response regulator	4.12345	6.4839	-0.818973	0.635953	0.00451136
TraesCS3A02G362500	Multidrug resistance protein ABC transporter family protein	7.48975	2.0824	1.50689	3.59668	0.00104655
TraesCS3A02G364800	DNA-directed RNA polymerase subunit beta''	12.4028	24.023	-1.10591	0.516287	0.00161648
TraesCS3A02G365400LC	UvrABC system protein B	4.54994	8.79725	-1.16608	0.5172	0.000228435
TraesCS3A02G365600	Soul heme-binding family protein	149.562	55.7672	1.07556	2.6819	0.00339453
TraesCS3A02G366100	30S ribosomal protein S5	42.5013	15.9812	1.13161	2.65946	1.58072e-07
TraesCS3A02G366400	Alpha-1	21.7559	31.2305	-0.765615	0.696622	0.000414154
TraesCS3A02G367000	Fructose-1	424.679	702.512	-0.973528	0.604515	0.000410857
TraesCS3A02G367400	8-amino-7-oxononanoate synthase	82.498	147.138	-1.08756	0.560685	1.50591e-07
TraesCS3A02G367600	Myb transcription factor	9.66828	25.8336	-1.51848	0.374252	0.000232402
TraesCS3A02G368400	Glycerol-3-phosphate acyltransferase	1.2439	0.174752	2.20546	7.11811	0.00179382
TraesCS3A02G368800	Nematode resistance protein-like HSPRO2	14.5116	30.6988	-1.22777	0.472709	0.000156332
TraesCS3A02G369100	Nuclear pore complex protein NUP62	5.76604	2.42009	0.936751	2.38257	0.00170458
TraesCS3A02G369900	Phosphoglucan	4.55244	14.7277	-1.908	0.309106	1.9598e-10
TraesCS3A02G372600	Ribosomal protein	11.6378	3.35833	1.49181	3.46534	3.71889e-10
TraesCS3A02G375100	Alpha-amylase	14.5652	39.8279	-1.67352	0.365705	1.88014e-06
TraesCS3A02G377600	Fructose-1	310.955	620.018	-1.24286	0.501526	4.57932e-06
TraesCS3A02G377700	NAC domain protein	1.16905	0.0565843	3.44167	20.6603	0.000435791
TraesCS3A02G379000	Protein YIPF	31.0593	8.83806	1.50564	3.51427	4.26936e-07
TraesCS3A02G380600LC	Auxin response factor	2.74013	5.62444	-1.17949	0.487184	0.00311549
TraesCS3A02G381000	Chlorophyll a-b binding protein	751.851	1236.89	-0.959064	0.607854	0.000213803
TraesCS3A02G381400	Pectinesterase inhibitor	1.36507	6.52018	-2.431	0.20936	8.96877e-07
TraesCS3A02G382200	Protein NRT1/ PTR FAMILY 5.5	1.5105	2.46302	-0.884656	0.61327	0.0085548
TraesCS3A02G384900LC	Methionine S-methyltransferase	4.66011	9.18481	-1.18691	0.507372	3.84917e-05
TraesCS3A02G385300	Phosphatidylinositol transfer protein	7.08536	2.83421	0.950905	2.49994	0.00310089
TraesCS3A02G391600	Two-component response regulator	2.49993	4.47955	-0.989851	0.558075	0.00358473
TraesCS3A02G392000LC	F-box protein	19.4247	26.312	-0.678246	0.738247	0.00356222
TraesCS3A02G392200	Protein kinase	4.03987	5.32247	-0.634484	0.759022	0.00207754
TraesCS3A02G394700	OTU domain-containing protein	7.14693	13.6205	-1.04745	0.524717	0.00334736
TraesCS3A02G395800LC	Pentatricopeptide repeat (PPR) superfamily protein	0.513607	2.18862	-1.99247	0.234671	0.00541053
TraesCS3A02G397700	Receptor-like kinase	13.2716	19.7412	-0.803215	0.67228	0.00277655
TraesCS3A02G398500	Calcium sensing receptor	109.879	169.672	-0.863421	0.6476	0.00357515
TraesCS3A02G400100	RAN GTPase activating protein 2	11.7585	4.59604	1.00722	2.5584	0.00460883
TraesCS3A02G402500	DNA-directed RNA polymerase III subunit RPC4	1.29133	2.74767	-1.23712	0.469973	6.10084e-05
TraesCS3A02G403100	Protein serine/threonine kinase	5.39633	1.83589	1.17245	2.93935	0.00292178
TraesCS3A02G405300	TVP38/TMEM64 family membrane protein	40.0588	53.5635	-0.663975	0.747876	0.000704929
TraesCS3A02G407200	NAD(P)H-quinone oxidoreductase subunit N	164.224	352.789	-1.34547	0.465503	6.90624e-05
TraesCS3A02G413600	BTB/POZ and TAZ domain protein	2.20996	5.79076	-1.59569	0.381636	2.05203e-05
TraesCS3A02G415400	Endoribonuclease Dicer-like protein 3	2.357	0.536293	1.77189	4.39498	1.88262e-09
TraesCS3A02G415800LC	NBS-LRR-like resistance protein	3.76183	7.70235	-1.13794	0.4884	0.00268651
TraesCS3A02G417000	Dolichyl-diphosphooligosaccharide--protein glycosyltransferase subunit 2	16.1185	5.59116	1.26661	2.88285	2.33174e-05
TraesCS3A02G417100	ATP-binding ABC transporter	18.3315	26.0753	-0.752457	0.70302	0.00600002
TraesCS3A02G417200	Aldehyde dehydrogenase	8.06648	15.9667	-1.21781	0.505208	1.2264e-08
TraesCS3A02G418300	AT1G65230-like protein	46.1222	77.7122	-1.03114	0.5935	0.000164941
TraesCS3A02G418400	Thioredoxin	59.638	110.416	-1.13175	0.540119	1.09242e-06
TraesCS3A02G419100	Obg-like ATPase 1	33.7725	17.7977	0.630781	1.89757	0.000615196
TraesCS3A02G419600	Proline--tRNA ligase	16.3826	6.09419	1.1233	2.68824	7.19788e-12
TraesCS3A02G420600LC	nuclear fusion defective 6	12.9659	3.41316	1.5558	3.7988	0.000670537
TraesCS3A02G421900	26S protease regulatory subunit-like protein	46.4015	24.3341	0.666498	1.90685	0.000860557
TraesCS3A02G422600	RNA binding protein-like protein	73.6333	29.8684	0.979798	2.46525	0.00311319
TraesCS3A02G423200	Zinc finger CCCH domain protein	12.3633	17.4471	-0.722964	0.708616	0.0076965
TraesCS3A02G426600	Alpha/beta hydrolase	33.418	64.5699	-1.17598	0.517548	5.51626e-05
TraesCS3A02G426700	Auxin efflux carrier component	7.15611	14.6996	-1.1904	0.486822	9.46278e-06
TraesCS3A02G426800	Acyl-[acyl-carrier-protein] desaturase	9.66084	13.9928	-0.777784	0.690415	1.60274e-05
TraesCS3A02G428300	Glycosyltransferase	10.4937	1.76914	2.10584	5.93154	0.00325194
TraesCS3A02G428400	RNA-binding protein	17.5886	7.00998	0.900914	2.50908	0.00541465
TraesCS3A02G429800	Mitochondrial import receptor subunit TOM20	25.1255	8.42512	1.29589	2.98221	1.95278e-07
TraesCS3A02G433100LC	Chlororespiratory reduction 7	19.5904	45.6531	-1.47191	0.429115	1.27644e-06
TraesCS3A02G433700	transmembrane protein	5.08907	0	6.19237	#DIV/0!	0.00238279
TraesCS3A02G435300	Stress enhanced protein 1	72.2032	107.4	-0.809183	0.672282	0.00309329
TraesCS3A02G437700	Metacaspase-1	137.051	289.105	-1.3004	0.474051	3.54516e-08
TraesCS3A02G439200LC	D-alanine-D-alanine ligase family	227.231	441.041	-0.990538	0.515215	0.00987461
TraesCS3A02G439800	Transaldolase	28.1476	11.2579	1.03692	2.50026	3.63055e-05
TraesCS3A02G443700	NAD(P)H dehydrogenase 18	83.6189	194.273	-1.47947	0.43042	1.79389e-09
TraesCS3A02G446600	Potassium transporter	11.3772	2.18952	2.06624	5.19623	4.15689e-05
TraesCS3A02G449300	Auxin response factor	1.98054	3.69829	-1.06764	0.53553	2.99835e-05
TraesCS3A02G455500	DNA-directed RNA polymerase subunit	5.44521	2.62238	0.742575	2.07644	0.000579091
TraesCS3A02G455800	Methyl esterase 1	5.49538	0	8.97428	#DIV/0!	2.13746e-06
TraesCS3A02G455900	Methyl esterase	72.0715	0.205199	7.89354	351.228	2.83491e-11
TraesCS3A02G458400	Nucleotide-diphospho-sugar transferases superfamily protein	42.3437	5.26565	2.7454	8.0415	4.44809e-06
TraesCS3A02G459100	Regulator of Vps4 activity in the MVB pathway protein	29.2343	12.6266	0.927652	2.3153	9.48529e-06
TraesCS3A02G471900	Basic 7S globulin	10.4659	2.29355	1.72753	4.56319	5.88429e-05
TraesCS3A02G472200	4-coumarate:CoA ligase-like protein	0.758683	1.63014	-1.21378	0.465408	0.00549874
TraesCS3A02G477300	Receptor-like protein kinase	41.0133	5.20223	2.378	7.88379	0.00712746
TraesCS3A02G477500	Eukaryotic peptide chain release factor subunit 1-1	19.5355	10.3645	0.621391	1.88485	0.00513309
TraesCS3A02G481600	Endo-1	7.07624	0.901247	2.49507	7.85161	0.00208297
TraesCS3A02G482200	Beta-1	251.314	18.7691	3.07525	13.3898	0.00268651
TraesCS3A02G483000	Beta-1	295.199	31.628	2.61235	9.33346	0.000511229
TraesCS3A02G484400	Annexin	2.63695	6.90933	-1.51476	0.38165	0.00018097
TraesCS3A02G484800	Acetyl-CoA carboxylase	10.3728	15.4155	-0.767633	0.672881	0.0047471
TraesCS3A02G488500	Phytochromobilin:ferredoxin oxidoreductase	5.22463	11.9871	-1.33268	0.435853	0.000898127
TraesCS3A02G488600	7-dehydrocholesterol reductase	16.8728	6.87971	1.01109	2.45254	0.000208347
TraesCS3A02G492200	Calcium-binding protein	6.13581	0.146128	4.74833	41.9891	0.000392427
TraesCS3A02G492600	Calcium-binding protein	35.9408	3.00012	3.28062	11.9798	3.98472e-06
TraesCS3A02G493300LC	Lung seven transmembrane receptor family protein	69.5203	23.1283	1.28538	3.00586	0.00115526
TraesCS3A02G494300	transmembrane protein	2.78041	0.126626	3.90384	21.9576	0.000425227
TraesCS3A02G498100	ARM repeat superfamily protein	1.10955	0.403789	1.00761	2.74785	0.00852824
TraesCS3A02G501200	Expressed protein-RZ53	136.537	29.5916	1.80536	4.61406	0.00147492
TraesCS3A02G501400	PHD finger family protein	9.47764	0	7.31552	#DIV/0!	0.000421915
TraesCS3A02G502300	NAD(P)H:plastoquinone dehydrogenase complex subunit O	93.9053	162.69	-1.01795	0.577204	0.00303689
TraesCS3A02G509300	60S ribosomal protein L38	59.7888	12.9368	1.84609	4.6216	1.12241e-07
TraesCS3A02G509500	Abscisic stress ripening	7.4194	0	7.46707	#DIV/0!	0.000597899
TraesCS3A02G509700	Abscisic stress ripening	57.7503	0.289452	6.42026	199.516	3.17108e-05
TraesCS3A02G509900	Abscisic stress ripening protein	1.21808	8.53566	-2.39493	0.142704	0.0069978
TraesCS3A02G511500	Histidine decarboxylase	4.75935	0.0425517	6.28352	111.849	8.29596e-07
TraesCS3A02G513500	Uridylate kinase	9.17054	13.2078	-0.771045	0.694327	2.04559e-05
TraesCS3A02G513700	General transcription factor IIE subunit 1	10.1652	5.43015	0.591633	1.872	0.000562194
TraesCS3A02G515300LC	Late embryogenesis abundant (LEA) hydroxyproline-rich glycoprotein family	130.269	6.28347	3.77051	20.732	0.00129859
TraesCS3A02G516600	Mitochondrial-processing peptidase subunit alpha	7.48803	3.19315	0.860361	2.34503	0.000624853
TraesCS3A02G516900	Beta-fructofuranosidase	12.335	4.36498	1.14867	2.82591	0.000447056
TraesCS3A02G517100	Pathogenesis-related protein PR-4	337.278	24.7542	2.9565	13.6251	0.000439329
TraesCS3A02G521500	Eukaryotic translation initiation factor 4E	26.4544	12.2866	0.78454	2.15312	0.000233163
TraesCS3A02G525100	Dehydration-induced 19-like protein	1.14632	2.82224	-1.36672	0.406174	0.00343411
TraesCS3A02G525500	Phototropic-responsive NPH3 family protein	76.579	173.641	-1.3631	0.441019	2.86382e-07
TraesCS3A02G526600	Two-component response regulator	40.9662	61.5438	-0.801994	0.665643	0.00096643
TraesCS3A02G528500	Telomere-binding family protein	8.81821	11.72	-0.645518	0.752408	0.000213303
TraesCS3A02G528800	Vacuolar-processing enzyme	7.5086	25.8735	-1.90321	0.290204	1.86046e-08
TraesCS3A02G530400	40S ribosomal protein S28	79.492	34.139	0.836758	2.32848	0.0048387
TraesCS3A02G530600	40S ribosomal protein S28	33.4584	13.0334	0.986343	2.56713	0.000297079
TraesCS3A02G531200	Metallothionein	96.2515	203.951	-1.31195	0.471935	6.03892e-07
TraesCS3A02G531300	Metallothionein	44.1652	82.3258	-1.06473	0.536468	0.00453063
TraesCS3A02G531400	Metallothionein	186.349	340.608	-1.0726	0.547109	0.000770933
TraesCS3A02G531600	30S ribosomal protein S17	6.90281	2.01046	1.35831	3.43345	0.000226447
TraesCS3A02G535100	MYB transcription factor	15.9835	34.6098	-1.26052	0.46182	2.48695e-05
TraesCS3A02G535300	Aquaporin	9.20998	14.9601	-0.897068	0.615637	0.00446342
TraesCS3A02G537700	Zinc finger CCCH domain protein	113.663	170.65	-0.791547	0.66606	0.000368599
TraesCS3A02G552100LC	Basic 7S globulin 2	7.46897	13.3467	-1.02552	0.559611	0.00214453
TraesCS3A02G587100LC	UDP-glycosyltransferase 84A1	12.213	16.453	-0.668532	0.742299	0.00123214
TraesCS3A02G589100LC	Defensin	3.73236	0.0749971	4.90185	49.7667	0.00037009
TraesCS3A02G592300LC	S-adenosyl-L-methionine-dependent methyltransferases superfamily protein	30.6268	44.1524	-0.750922	0.69366	0.00720124
TraesCS3A02G606000LC	DEA(D/H)-box RNA helicase family protein	2.40698	0.115912	3.3254	20.7655	0.00918502
TraesCS3A02G648500LC	Bax inhibitor-1 family protein	2.75653	0	5.42454	#DIV/0!	0.00447139
TraesCS3A02G661200LC	F-box protein-like	2.37889	0.170979	3.17316	13.9133	0.000104698
TraesCS3A02G661500LC	F-box protein-like	5.97712	0	7.28774	#DIV/0!	0.000257705
TraesCS3A02G665010LC	#N/A	28.6383	2.28628	3.02697	12.5261	0.00050018
TraesCS3A02G678800LC	UPF0482 protein YnfB	17.0867	0.468319	4.27256	36.4851	0.00389233
TraesCS3A02G690400LC	40S ribosomal protein S10	180.953	68.1314	1.12281	2.65593	1.92707e-09
TraesCS3A02G699500LC	Protein FAR1-RELATED SEQUENCE 4	3.0808	5.06995	-0.87759	0.60766	0.00970812
TraesCS3A02G699700LC	CTP synthase family protein	4.36457	11.5844	-1.42498	0.376762	0.00594351
TraesCS3B02G000700	1-deoxy-D-xylulose 5-phosphate reductoisomerase	53.5177	84.6833	-0.822036	0.631974	0.00439564
TraesCS3B02G002200	basic helix-loop-helix (bHLH) DNA-binding superfamily protein	3.8465	10.14	-1.44505	0.37934	0.000137292
TraesCS3B02G008100	Peptidyl-prolyl cis-trans isomerase	10.1165	19.1328	-1.14565	0.528754	0.00187235
TraesCS3B02G014000	cyclic nucleotide-gated channel 12	16.6486	2.67404	2.09722	6.22602	0.00220591
TraesCS3B02G017400	Nuclear transcription factor Y subunit B	42.4797	74.2537	-1.00128	0.572089	0.00751609
TraesCS3B02G018400	basic helix-loop-helix (bHLH) DNA-binding superfamily protein	18.985	46.7834	-1.52852	0.405806	2.44181e-06
TraesCS3B02G019500	Eukaryotic translation initiation factor 3 subunit A	26.5845	13.2219	0.732633	2.01063	1.15053e-06
TraesCS3B02G020500	PAP fibrillin domain containing protein	6.52981	14.9285	-1.42698	0.437407	9.3717e-09
TraesCS3B02G020700	PAP fibrillin domain containing protein	6.83369	14.077	-1.17957	0.485449	1.47057e-05
TraesCS3B02G021400	ATP-binding cassette sub-family A member 1	10.6976	4.00868	1.0314	2.66862	0.00246547
TraesCS3B02G025000LC	F-box family protein	1.05451	0	5.79487	#DIV/0!	0.00224142
TraesCS3B02G033100	Adp	5.16894	11.3085	-1.28591	0.457084	0.000804567
TraesCS3B02G034700	Glycosyltransferase	0.863576	2.55363	-1.6947	0.338176	0.0008799
TraesCS3B02G039700	Nuclease S1	30.3145	6.29226	1.97906	4.81774	4.88336e-08
TraesCS3B02G041900	Tryptophan synthase alpha chain	24.9791	55.8775	-1.34754	0.447034	0.00167206
TraesCS3B02G050500	Adp	5.87269	13.9662	-1.45022	0.420492	3.61315e-05
TraesCS3B02G053400LC	AT hook motif-containing protein	0.493621	0.0147622	4.06727	33.4382	0.00298913
TraesCS3B02G061700	Photosystem I reaction center subunit XI	764.848	1431.58	-1.15036	0.534269	7.44226e-05
TraesCS3B02G070300	Ras-related protein	6.66787	2.99086	0.852141	2.22942	0.00256419
TraesCS3B02G071700	Mitochondrial glycoprotein	9.84805	3.27421	1.18305	3.00776	0.00340126
TraesCS3B02G080400	Threonine--tRNA ligase	21.2577	8.38579	1.06601	2.53497	4.3811e-06
TraesCS3B02G084900LC	Ras family protein	22.4692	10.7908	0.774966	2.08225	0.00335175
TraesCS3B02G089800	Membrane protein insertase YidC	70.3818	93.0989	-0.638354	0.755989	0.00132087
TraesCS3B02G097200	Translocon-associated protein subunit beta	49.0261	20.3406	0.97779	2.41025	0.00103426
TraesCS3B02G098000	Thylakoid lumenal 17.9 kDa protein	9.5078	15.4112	-0.90415	0.616943	0.00772196
TraesCS3B02G098700	Chaperone protein dnaJ	37.9021	71.3066	-1.13438	0.531537	1.6714e-05
TraesCS3B02G099400	Protease HtpX	13.6265	22.1436	-0.809053	0.615371	0.00517792
TraesCS3B02G099500LC	Retrovirus-related Pol polyprotein from transposon TNT 1-94	3.06058	0	7.22863	#DIV/0!	0.000182557
TraesCS3B02G099800	Transferase	20.1783	31.7319	-0.844338	0.635899	0.0032067
TraesCS3B02G099900	Cytochrome P450 family protein	0.733998	1.58766	-1.31503	0.462315	2.62476e-05
TraesCS3B02G100100	Transferase	12.0001	24.7674	-1.22054	0.484512	0.00497329
TraesCS3B02G100600	Glutamate decarboxylase	27.9958	11.257	1.03188	2.48697	0.00120247
TraesCS3B02G100800	30S ribosomal protein S7	101.954	45.0093	0.850041	2.26518	3.53219e-06
TraesCS3B02G102300	Splicing factor	11.7135	5.4152	0.762496	2.16307	0.00600002
TraesCS3B02G103300	RING/U-box superfamily protein	8.44805	1.16257	2.37286	7.26668	0.00207617
TraesCS3B02G109700	Calcium-binding site	306.74	0.245192	9.89727	1251.02	2.48071e-11
TraesCS3B02G110400	TPR repeat protein	55.3402	93.8939	-0.977146	0.589391	0.00102703
TraesCS3B02G112100	Kinase interacting (KIP1-like) family protein	5.66079	1.0312	2.13521	5.48949	1.55741e-05
TraesCS3B02G114200	Guanine-nucleotide-exchange protein	1.11294	0.213697	1.83837	5.20804	0.00187397
TraesCS3B02G116300	Serine carboxypeptidase	3.00289	4.82498	-0.826824	0.622362	0.00844476
TraesCS3B02G116700	Protein phosphatase 2C	22.4754	34.2516	-0.822141	0.656185	0.00111229
TraesCS3B02G116900	ATP-dependent RNA helicase-like protein	4.01797	1.10817	1.42984	3.62578	5.48996e-05
TraesCS3B02G117300	RNA binding protein	17.2627	6.29436	1.14977	2.74257	5.93673e-05
TraesCS3B02G119400	Chlorophyllase family protein	15.0019	6.8692	0.79364	2.18394	0.00179569
TraesCS3B02G122400	helicase with zinc finger protein	2.67387	5.99445	-1.37917	0.446057	1.51395e-06
TraesCS3B02G122600	PRA1 family protein	10.8232	3.71808	1.13021	2.91095	0.00114818
TraesCS3B02G125200	1-aminocyclopropane-1-carboxylate synthase	2.66271	0	8.93278	#DIV/0!	3.5932e-07
TraesCS3B02G125400	Pollen-specific protein SF21	3.90511	7.48963	-1.05931	0.521403	0.000310194
TraesCS3B02G126400	ATP-dependent 6-phosphofructokinase	33.4238	16.2926	0.763569	2.05147	0.00511334
TraesCS3B02G127200	Profilin	9.75889	22.2855	-1.24599	0.437904	0.00434993
TraesCS3B02G131300	Heat-shock protein	2.74593	0	0.284109	#DIV/0!	0.00944564
TraesCS3B02G132300	Glutamine--tRNA ligase	11.8591	6.6455	0.565131	1.78453	0.00563131
TraesCS3B02G133900	Metacaspase-1	3.11943	5.40693	-0.963797	0.576932	0.00209416
TraesCS3B02G137400	Glycosyltransferase	3.4663	11.017	-1.65192	0.314632	0.0047471
TraesCS3B02G137700	Protein LOW PSII ACCUMULATION 1	11.6069	17.2256	-0.799192	0.673819	0.00324622
TraesCS3B02G139700	Valine--tRNA ligase	10.1438	5.10377	0.7157	1.98752	6.23998e-06
TraesCS3B02G140300	Heavy metal transport/detoxification protein	17.5886	0.65229	4.40586	26.9643	2.64836e-10
TraesCS3B02G141200	Alpha/beta-Hydrolases superfamily protein	23.7697	10.3232	0.895951	2.30254	8.11954e-05
TraesCS3B02G143300	Glycosyltransferase	8.44197	3.09709	1.03512	2.72578	0.00489018
TraesCS3B02G143500	Prefoldin subunit	15.7941	7.27069	0.767276	2.17229	0.00774664
TraesCS3B02G147100	Glutaredoxin	11.6935	6.42853	0.568612	1.81901	0.00336036
TraesCS3B02G148100	ABC subfamily C transporter	60.564	3.99552	3.65248	15.158	1.53993e-13
TraesCS3B02G148300	Alba DNA/RNA-binding protein	18.4599	8.36427	0.806172	2.207	0.00272017
TraesCS3B02G150400	Alpha/beta-Hydrolases superfamily protein	6.12304	0.0902449	5.48806	67.8492	2.56507e-05
TraesCS3B02G150500	Alpha/beta-Hydrolases superfamily protein	44.8851	0.0850468	8.51689	527.769	4.87887e-08
TraesCS3B02G152800	Cell number regulator 8	70.9215	9.35133	2.67126	7.58411	1.93713e-10
TraesCS3B02G153900	Mitochondrial carrier family	80.9885	166.046	-1.27609	0.487747	1.15166e-05
TraesCS3B02G154600	50S ribosomal protein L5	62.5752	21.8779	1.23451	2.86019	1.19893e-15
TraesCS3B02G156900	B-box zinc finger family protein	6.2638	10.9567	-0.983424	0.571689	0.00235347
TraesCS3B02G158300	Kinase family protein	3.27061	5.88607	-1.04288	0.555653	0.000383346
TraesCS3B02G158400	50S ribosomal protein L24	206.06	69.5213	1.30186	2.96399	6.38076e-18
TraesCS3B02G160300	Lachrymatory-factor synthase	11.8088	20.3279	-0.994727	0.580918	0.0036227
TraesCS3B02G160400LC	Retrovirus-related Pol polyprotein from transposon TNT 1-94	0.965956	0.0204292	5.06513	47.2831	1.96021e-06
TraesCS3B02G161000	Cytokinin oxidase/dehydrogenase	0.80644	0.00928117	5.06607	86.8899	0.000490343
TraesCS3B02G164600	Ring finger protein	3.44328	0.241431	3.24863	14.2619	0.000243955
TraesCS3B02G164700	Ring finger protein	20.7838	5.08178	1.70237	4.08987	0.000526129
TraesCS3B02G166700	GPI-anchored adhesin-like protein	1.05491	0.170836	1.9685	6.17498	0.00566396
TraesCS3B02G167000	plant/protein (Protein of unknown function	200.036	339.403	-0.989514	0.589376	2.04367e-09
TraesCS3B02G168000	Phosphoenolpyruvate carboxylase	27.0989	41.3897	-0.834098	0.654726	0.0043656
TraesCS3B02G168300	Peptide-N4-(N-acetyl-beta-glucosaminyl)asparagine amidase A	9.73498	13.1624	-0.649033	0.739605	0.00197922
TraesCS3B02G169100	Multiprotein-bridging factor	48.1411	27.8212	0.516254	1.73038	0.00563035
TraesCS3B02G171900LC	Pyrrolidone-carboxylate peptidase	11.5425	22.4784	-1.18596	0.51349	9.0456e-06
TraesCS3B02G172700	Serine/threonine-protein kinase RIO1	2.96724	1.16006	1.00352	2.55782	0.00430028
TraesCS3B02G173000LC	Integrin beta-1-A	19.9555	32.9823	-0.872015	0.605036	0.00158613
TraesCS3B02G173200	Glycerol-3-phosphate acyltransferase 3	2.31162	4.22511	-1.00282	0.547115	0.00576952
TraesCS3B02G175900	Cold induced protein	291.528	429.039	-0.769446	0.679491	0.000186664
TraesCS3B02G176000	Glutathione transport system permease protein gsiD	52.8829	82.8316	-0.879917	0.638439	0.00189735
TraesCS3B02G176200	Ethylene-responsive transcription factor	2.46399	0.0553425	4.60139	44.5225	0.000384717
TraesCS3B02G176500	Cx9C motif-containing protein 4	26.3762	5.7717	1.76306	4.56991	0.000502407
TraesCS3B02G176600	Mitochondrial carrier protein	3.31781	4.92795	-0.737755	0.673264	0.00677767
TraesCS3B02G177500	Tic22-like family protein isoform 2	2.63707	3.50413	-0.642354	0.752563	0.00557939
TraesCS3B02G179200	RNA-binding protein pno1	26.3981	8.77839	1.29079	3.00717	1.50051e-08
TraesCS3B02G179500	Cytochrome P450	13.6901	3.40025	1.62143	4.02621	8.41115e-08
TraesCS3B02G179900	Pentatricopeptide repeat-containing protein	18.4207	35.1513	-1.1579	0.52404	0.000157539
TraesCS3B02G180500	Eukaryotic translation initiation factor 3 subunit L	19.0864	7.31128	1.0656	2.61054	1.66587e-05
TraesCS3B02G180900	Rac-like GTP-binding protein	1.10838	2.80168	-1.4155	0.395613	0.00161766
TraesCS3B02G181200	Transducin/WD40 repeat-like superfamily protein	0.510165	0.0304348	2.91487	16.7625	0.00788464
TraesCS3B02G181400	basic helix-loop-helix (bHLH) DNA-binding superfamily protein	1.30719	2.22634	-0.935221	0.587146	0.00138667
TraesCS3B02G181500	Auxin-responsive protein	21.7524	26.1731	-0.494672	0.831098	0.000651562
TraesCS3B02G182600LC	Ubiquitin-like-specific protease 1	2.13607	5.43365	-1.39463	0.393118	0.000464344
TraesCS3B02G183200	Glycosyltransferase-like KOBITO 1	6.49989	3.0477	0.747213	2.13272	0.00815392
TraesCS3B02G183300	Plasma membrane-associated cation-binding protein 1	58.8515	103.57	-0.974361	0.568231	0.000601729
TraesCS3B02G185100	UDP-glucuronosyltransferase 2B2	57.8086	95.2882	-0.967489	0.606672	2.9815e-05
TraesCS3B02G189800	Glutaredoxin family protein	17.2464	29.9389	-1.00587	0.576051	0.000969078
TraesCS3B02G191500	WD40 repeat-like protein	13.6131	5.65394	0.947418	2.40773	2.17804e-05
TraesCS3B02G192400	Phosphate translocator	150.586	239.817	-0.89539	0.627922	0.00705743
TraesCS3B02G193000	Acyl-protein thioesterase 2	7.11226	18.9863	-1.59102	0.374599	3.28688e-05
TraesCS3B02G194400	Leucine--tRNA ligase	7.21025	3.75	0.624679	1.92273	0.00996549
TraesCS3B02G196000	Optic atrophy 3 protein (OPA3)	13.4882	3.62802	1.40462	3.71779	0.000538109
TraesCS3B02G198800	XH/XS domain-containing family protein	4.86617	1.40343	1.35373	3.46734	0.000686546
TraesCS3B02G200000	Transcription factor GLABRA 3	66.8348	10.4717	2.28973	6.38245	9.69883e-13
TraesCS3B02G200700	Cytosolic purine 5'-nucleotidase	5.08806	8.28561	-0.902203	0.614084	0.00338949
TraesCS3B02G201400	50S ribosomal protein L3	4.93298	1.70695	1.20188	2.88994	0.000640098
TraesCS3B02G202800	Importin subunit alpha	10.4755	6.02298	0.512351	1.73926	0.00690569
TraesCS3B02G203700	Lipase	18.6219	9.48323	0.67827	1.96367	0.00261784
TraesCS3B02G205300	WD40 repeat-like protein	8.83993	3.97995	0.830098	2.22111	0.00175966
TraesCS3B02G205400	ATP-dependent RNA helicase	1.09735	0.185067	2.04392	5.92946	0.00532852
TraesCS3B02G205500	Beta-glucosidase	9.57795	13.3398	-0.713774	0.718	0.00330066
TraesCS3B02G207300	Kinesin	0.288848	0.861148	-1.69811	0.335422	0.00039048
TraesCS3B02G208300	NAC domain protein	16.3241	8.78498	0.599577	1.85819	0.00453969
TraesCS3B02G208800LC	Kinase family protein	40.8986	53.348	-0.623938	0.766638	0.00758279
TraesCS3B02G209100	TRAM	14.3515	28.4554	-1.18536	0.504351	5.8094e-07
TraesCS3B02G213500	26S proteasome regulatory subunit	57.0913	30.8526	0.61439	1.85045	0.000224017
TraesCS3B02G214100	SAD1/UNC-84 domain protein	11.1864	4.05209	1.09859	2.76064	0.00239972
TraesCS3B02G214900	Ubiquitin-associated domain-containing protein 2	17.2407	7.69706	0.873081	2.23991	0.000275836
TraesCS3B02G215300	Guanosine nucleotide diphosphate dissociation inhibitor	6.68376	2.90894	0.880771	2.29766	0.000808624
TraesCS3B02G215400	Cysteine proteinase inhibitor	78.1583	34.2591	0.815009	2.28139	0.00170682
TraesCS3B02G215500	Peroxidase	3.77552	10.6388	-1.53115	0.354881	0.00922508
TraesCS3B02G216200	rRNA N-glycosidase	10.0567	12.6862	-0.587431	0.792722	0.00497754
TraesCS3B02G216300LC	Leucine-rich repeat protein kinase family protein	1.20824	4.98927	-2.06513	0.242167	0.00163322
TraesCS3B02G216500	2	16.5123	6.65913	0.995848	2.47965	0.000656727
TraesCS3B02G217200LC	Endogenous retrovirus group K member 9 Gag polyprotein	1.87745	0.0772195	3.62397	24.3131	0.00165171
TraesCS3B02G217500	60S ribosomal protein L30	23.3035	8.1726	1.20866	2.85142	7.3361e-05
TraesCS3B02G217800	Mitochondrial import receptor subunit TOM40-1-like protein	3.09581	0.223671	3.33703	13.8409	1.28547e-05
TraesCS3B02G219100	VQ motif-containing protein	17.4652	0	11.167	#DIV/0!	2.5198e-13
TraesCS3B02G220200	Phosphate transporter	20.7379	27.7733	-0.660451	0.746685	0.000336332
TraesCS3B02G220700	Eukaryotic translation initiation factor 6	9.66946	0.012441	8.87899	777.225	1.80101e-11
TraesCS3B02G220900	F-box protein	12.637	20.7266	-0.887924	0.609703	0.00281844
TraesCS3B02G222200	Alpha/beta-Hydrolases superfamily protein	4.95868	6.64176	-0.671316	0.746592	0.00489314
TraesCS3B02G222400	CRS2-associated factor 1	15.57	19.3194	-0.541998	0.805923	0.00122767
TraesCS3B02G224200	Sec-independent protein translocase protein TatC	30.9721	40.3031	-0.611681	0.768481	0.000471539
TraesCS3B02G226300	Ubiquitin carboxyl-terminal hydrolase	7.75381	3.88927	0.70705	1.99364	1.36204e-05
TraesCS3B02G228900	Mitochondrial-processing peptidase subunit beta	5.62962	6.87813	-0.515365	0.818481	0.00886928
TraesCS3B02G229900	Ubiquitin fusion degradation protein 1-like protein	8.2335	4.1367	0.700729	1.99035	0.00703274
TraesCS3B02G234200	Protein phosphatase-2C	55.4969	81.2132	-0.791762	0.683348	5.16929e-05
TraesCS3B02G234900	Protein transport protein Sec61 beta subunit	80.6373	40.0209	0.697447	2.01488	0.00786364
TraesCS3B02G237200	3-hydroxyisobutyrate dehydrogenase	36.8053	62.992	-0.971435	0.584285	0.00568569
TraesCS3B02G239900	UBP1-associated proteins 1C	2.17233	0.602778	1.41599	3.60385	0.0046845
TraesCS3B02G240500	transmembrane protein	75.7454	119.808	-0.893204	0.632223	0.000133779
TraesCS3B02G240900LC	Late embryogenesis abundant protein Lea14	1.80682	6.71999	-1.96804	0.268873	0.000268082
TraesCS3B02G242400	One-helix-protein 2	101.319	136.795	-0.667731	0.740662	0.00700441
TraesCS3B02G243200	50S ribosomal protein L25	7.32922	1.55347	1.86678	4.71795	1.22561e-05
TraesCS3B02G245000	Mitochondrial ATP synthase g subunit family protein	63.7464	32.6768	0.622864	1.95082	0.00463632
TraesCS3B02G245800	Kinase family protein	3.71748	6.51732	-1.01458	0.5704	0.00312101
TraesCS3B02G246000	MYB-related transcription factor	9.74843	22.5927	-1.45667	0.431486	1.1149e-08
TraesCS3B02G246300	ATP-dependent zinc metalloprotease FtsH	24.3904	2.3278	2.64336	10.4779	0.00873353
TraesCS3B02G248000	Pentatricopeptide repeat-containing protein	2.15193	4.04254	-1.09685	0.532321	0.00025393
TraesCS3B02G248400	Pleiotropic drug resistance ABC transporter	9.78725	1.35647	2.49442	7.21525	2.53125e-05
TraesCS3B02G248500	Pleiotropic drug resistance ABC transporter	16.1279	5.96708	1.08111	2.70281	0.00345249
TraesCS3B02G248800	Protein YIPF	24.8304	12.6395	0.658042	1.9645	0.00927578
TraesCS3B02G249400LC	PP2A regulatory subunit TAP46	16.8343	7.74131	0.789932	2.17461	0.000410857
TraesCS3B02G250600	Maternal effect embryo arrest 18	3.10994	4.81945	-0.849364	0.645289	0.00347396
TraesCS3B02G250700	RNA binding protein	10.2526	4.07682	0.945206	2.51485	0.00341781
TraesCS3B02G251500	Protein kinase family protein	4.91297	2.61072	0.637371	1.88184	0.00231713
TraesCS3B02G252100	N-alpha-acetyltransferase 16	10.5304	5.36042	0.708357	1.96447	0.000237842
TraesCS3B02G254800	ATP-dependent zinc metalloprotease FtsH 1	4.78594	1.29034	1.33918	3.70905	0.00910884
TraesCS3B02G255000	Neutral ceramidase	4.4971	2.1726	0.668945	2.06992	0.00845016
TraesCS3B02G256400	Cytochrome P450	4.48161	0.0530959	5.71999	84.4058	1.20695e-07
TraesCS3B02G257400	multimeric translocon complex in the outer envelope membrane 132	17.6086	1.9976	2.73099	8.81486	0.000130174
TraesCS3B02G258600	Polygalacturonase	0.915907	2.12572	-1.34	0.43087	0.0034957
TraesCS3B02G259000	Cinnamoyl-CoA reductase	11.6933	18.3083	-0.831416	0.638689	6.6418e-05
TraesCS3B02G259200	DUF1645 family protein	9.16211	0.498691	3.67384	18.3723	1.73004e-06
TraesCS3B02G260600	Single-stranded DNA-binding protein	4.55666	0.847098	2.07909	5.37915	2.11508e-06
TraesCS3B02G261000	Protein CHUP1	0.880864	0	6.37591	#DIV/0!	0.00274993
TraesCS3B02G261100LC	Myosin-1	6.70678	10.8274	-0.854862	0.619424	0.00642873
TraesCS3B02G261500	Elongation factor	2.19	0.184472	2.885	11.8717	0.000224365
TraesCS3B02G266500	Myosin heavy chain-like	7.21908	10.6282	-0.746782	0.679239	0.0037872
TraesCS3B02G266900	Ubiquitin conjugating enzyme E2	48.5621	116.197	-1.41761	0.417929	1.71282e-06
TraesCS3B02G268400	AMSH-like ubiquitin thioesterase 1	4.29329	7.35516	-0.917411	0.583711	0.00723041
TraesCS3B02G269700	Carboxyl-terminal-processing protease	5.48485	9.25593	-0.996377	0.592577	4.44403e-05
TraesCS3B02G270900	High mobility group family protein	17.2322	3.96938	1.73355	4.34128	0.00133826
TraesCS3B02G271300	DNA-directed RNA polymerase subunit beta'	18.991	30.0637	-0.915766	0.631691	2.619e-05
TraesCS3B02G272300	Ras-related protein	17.2067	6.50526	1.05677	2.64505	0.000318093
TraesCS3B02G272500	Splicing factor U2af small subunit A	26.6123	11.2786	0.922815	2.35955	3.0478e-05
TraesCS3B02G273600	NAC domain-containing protein	2.09616	0.508237	1.53868	4.12438	0.000488078
TraesCS3B02G274100	Callose synthase-like protein	14.3566	3.61433	1.70915	3.97213	2.9853e-06
TraesCS3B02G275000	Receptor kinase	2.03047	3.15637	-0.810309	0.643292	0.00695587
TraesCS3B02G275400	Choline kinase	8.55589	26.0514	-1.69596	0.328423	4.23001e-06
TraesCS3B02G276600	Outer mitochondrial membrane protein porin	19.5379	4.01994	1.94446	4.86026	5.3211e-05
TraesCS3B02G276700	Alpha-amylase	9.83245	15.4247	-0.914961	0.637446	1.87556e-05
TraesCS3B02G279700	Glycine dehydrogenase decarboxylating protein	324.639	566.043	-1.02945	0.573524	3.71974e-05
TraesCS3B02G280100	Phospholipase A1	23.9974	44.04	-1.10044	0.5449	4.03276e-05
TraesCS3B02G281900LC	Keratin	3.0736	6.77795	-1.20076	0.453471	0.00951551
TraesCS3B02G282000	Lysine--tRNA ligase	7.63841	0.442631	3.22152	17.2568	0.00732437
TraesCS3B02G284300	60S ribosomal protein l28	77.4766	37.3581	0.716232	2.07389	0.000460312
TraesCS3B02G285700	Kelch repeat-containing F-box-like protein	12.2418	21.9185	-1.07633	0.558515	1.88722e-05
TraesCS3B02G287200	Bidirectional sugar transporter SWEET	9.21411	15.5601	-0.910166	0.592162	0.00161099
TraesCS3B02G287300	suppressor	16.6965	24.1578	-0.742761	0.691142	0.00654981
TraesCS3B02G287600	Argonaute protein	0.88329	1.66564	-1.08615	0.530299	0.000661108
TraesCS3B02G288000	AWPM-19-like membrane family protein	6.30676	1.68745	1.40087	3.73744	0.00281943
TraesCS3B02G289600	Dihydroflavonol-4-reductase	52.9697	89.6004	-0.976403	0.591177	0.00401545
TraesCS3B02G290300	ABC transporter B family protein	6.12677	0.444426	3.5164	13.7858	9.71669e-20
TraesCS3B02G290700	ABC transporter B family protein	2.05512	0.0974254	4.00817	21.0943	9.47782e-08
TraesCS3B02G292500LC	Orotidine 5'-phosphate decarboxylase	0.48738	4.47891	-3.06811	0.108817	0.00035784
TraesCS3B02G293200	Chitinase	126.235	12.8526	2.81362	9.82177	4.79816e-07
TraesCS3B02G293900	Protein PLASTID MOVEMENT IMPAIRED 2	9.53737	16.8203	-1.04232	0.567017	4.27966e-05
TraesCS3B02G294400	DNA repair helicase	13.9654	7.53669	0.59933	1.85298	0.000763665
TraesCS3B02G297200	F-box protein	13.4678	19.6903	-0.797074	0.683983	7.6563e-05
TraesCS3B02G297300	Guanine nucleotide-binding protein beta subunit-like protein	70.0554	35.9979	0.660703	1.9461	4.00333e-06
TraesCS3B02G297800	DUF4228 domain protein	15.2783	27.6334	-1.0384	0.552895	0.00508695
TraesCS3B02G299300	Glycerate kinase	34.9919	61.4217	-1.04979	0.569699	0.000119932
TraesCS3B02G300800	Polyketide cyclase / dehydrase and lipid transport protein	22.8366	32.0779	-0.70906	0.711911	0.00699213
TraesCS3B02G301800	U3 small nucleolar RNA-associated protein 18-like protein	4.75726	0.874214	1.95534	5.44175	0.00262772
TraesCS3B02G304700	ATP synthase subunit alpha	40.3642	1.76029	3.56284	22.9305	0.00659248
TraesCS3B02G305300	ATP synthase protein I-related protein	76.0916	127.01	-0.97391	0.599098	0.00147492
TraesCS3B02G307000	Homeobox protein	8.10106	4.35131	0.612636	1.86175	0.00576501
TraesCS3B02G307100	Dynamin-like	1.23146	0.190624	2.09517	6.46014	0.00796706
TraesCS3B02G309100	Histidine phosphotransfer protein	1.54036	2.87895	-1.04881	0.535042	0.00628709
TraesCS3B02G310100	Leucine-rich repeat receptor-like protein kinase	7.37907	0.269274	4.11904	27.4036	0.00104618
TraesCS3B02G311400	DNA mismatch repair protein MutL	15.0316	27.1816	-1.02407	0.553005	0.00763086
TraesCS3B02G315600	WRKY transcription factor	11.2391	0.483615	3.97148	23.2398	5.1016e-09
TraesCS3B02G315800	Chaperone protein dnaJ	14.7705	22.0361	-0.79281	0.670287	2.99865e-05
TraesCS3B02G316100	Subtilisin-like protease	1.11232	0.0243269	4.31088	45.7238	0.00166116
TraesCS3B02G318600	Protein SPA1-RELATED 3	4.55287	7.15357	-0.880443	0.636447	3.44726e-05
TraesCS3B02G320600	ATP-dependent RNA helicase HAS1	178.055	0.382405	8.46227	465.62	1.80382e-10
TraesCS3B02G322400	ATP synthase subunit g	1.295	0	6.17942	#DIV/0!	0.00179157
TraesCS3B02G323500	Sulfate transporter	1.31803	0.237756	1.6803	5.54363	0.00600416
TraesCS3B02G323600	RING finger and CHY zinc finger protein	9.08492	10.1131	-0.40664	0.898333	0.00656039
TraesCS3B02G323900	Trehalose-6-phosphate synthase 6	4.18658	6.64138	-0.888022	0.630378	0.00274003
TraesCS3B02G325100	Receptor-like kinase	2.04279	0.577917	1.32034	3.53474	0.00774815
TraesCS3B02G326000	Ethylene-responsive transcription factor	45.5684	0.444276	6.27142	102.568	8.25501e-15
TraesCS3B02G326700	Optic atrophy 3 protein (OPA3)	8.86079	0.128376	5.48387	69.022	4.18191e-08
TraesCS3B02G327600	Structural constituent of cell wall protein	10.5832	4.71901	0.837518	2.24267	3.1958e-05
TraesCS3B02G329100	Calcyclin-binding protein	22.072	6.31633	1.4012	3.49443	0.000338164
TraesCS3B02G329900	Phosphatidate cytidylyltransferase	12.2408	17.5377	-0.715408	0.69797	0.00417814
TraesCS3B02G331400	Chaperone DnaK	12.2935	6.91873	0.538428	1.77684	0.000409076
TraesCS3B02G331600	Protein curvature thylakoid chloroplastic-like	78.7916	132.569	-0.994121	0.594342	2.32069e-06
TraesCS3B02G332400	Clustered mitochondria protein	12.5712	17.9851	-0.716664	0.698981	0.00204914
TraesCS3B02G333100	Alpha-1	43.2082	7.83719	2.09919	5.51323	0.00117078
TraesCS3B02G333400	TCP family transcription factor containing protein	3.80124	7.71393	-1.15668	0.492776	0.000231459
TraesCS3B02G333700	Chlororespiratory reduction 7	37.5129	73.7423	-1.20606	0.508702	1.416e-05
TraesCS3B02G334400	Receptor-like protein kinase	8.27538	4.13921	0.685071	1.99926	0.00129405
TraesCS3B02G334600	Sporulation protein RMD1	1.99641	0.680531	1.12651	2.9336	0.00579327
TraesCS3B02G335400	Acetamidase/formamidase	11.6765	19.3068	-0.91692	0.604786	0.00142095
TraesCS3B02G335800	Serpin family protein	0.87906	0	6.4695	#DIV/0!	0.000469152
TraesCS3B02G335900	SPX domain-containing protein 4	2.20079	0.261223	2.46293	8.42495	0.00127587
TraesCS3B02G337300	Nuclear matrix constituent-like protein 1	3.24066	4.92977	-0.817429	0.657365	0.00100864
TraesCS3B02G337400	Lysosomal Pro-X carboxypeptidase	10.1137	4.91156	0.751625	2.05917	0.00015649
TraesCS3B02G339300	O-acyltransferase WSD1	6.18723	14.2766	-1.39869	0.433382	4.48985e-11
TraesCS3B02G342800	Single-stranded DNA-binding protein	4.42988	1.68985	1.01198	2.62147	0.00212249
TraesCS3B02G343100	Dymeclin	7.24697	2.15281	1.38265	3.36629	0.000414019
TraesCS3B02G343500	H/ACA ribonucleoprotein complex subunit 1-like protein 1	21.8215	5.97005	1.40175	3.65516	0.00215139
TraesCS3B02G343800	RNA polymerase-associated protein RTF1-like protein	1.97722	3.16949	-0.894478	0.62383	0.0001638
TraesCS3B02G344200	Photosystem II reaction center W protein	619.731	1179.93	-1.16258	0.525229	9.86318e-05
TraesCS3B02G344500	NBS-LRR disease resistance protein	0.932489	0.214822	1.61231	4.34075	0.00252401
TraesCS3B02G347700LC	nodulin MtN21 /EamA-like transporter family protein	3.14142	4.27968	-0.65596	0.734032	0.00212819
TraesCS3B02G349100	Secretory carrier-associated membrane protein	57.7467	19.49	1.24021	2.96288	0.00121346
TraesCS3B02G349400	Vacuolar sorting-associated protein 28-like protein	41.2925	13.2939	1.299	3.10612	1.63348e-05
TraesCS3B02G350200	External alternative NAD(P)H-ubiquinone oxidoreductase B2	0.890017	0.0101772	5.26888	87.4525	0.000613755
TraesCS3B02G351300	Adenine nucleotide alpha hydrolases-like superfamily protein	34.3835	14.5515	0.88676	2.36288	0.0047144
TraesCS3B02G354000LC	protein kinase family protein	23.5418	37.6248	-0.880834	0.625698	0.000563796
TraesCS3B02G354200	Nuclear transport factor 2	11.4713	21.3419	-1.02638	0.537502	0.00708863
TraesCS3B02G356500	Disulfide isomerase	25.493	7.04113	1.5202	3.62058	0.000470325
TraesCS3B02G356700	Subtilisin-like protease	31.0932	2.92205	3.14942	10.6409	5.90916e-10
TraesCS3B02G359610LC	#N/A	2.00782	2.73243	-0.664373	0.734812	0.000513505
TraesCS3B02G360300LC	TBC1 domain family member 17	12.466	16.9957	-0.657663	0.733484	0.00222835
TraesCS3B02G360700	Mucin-like protein	9.1862	3.62056	0.996402	2.53723	0.000129706
TraesCS3B02G362500	MAR-binding filament-like protein 1-1 isoform 1	40.8028	72.2407	-1.04424	0.564818	9.48192e-06
TraesCS3B02G363000	UDP-glycosyltransferase	3.89832	9.54544	-1.51662	0.408396	6.28283e-06
TraesCS3B02G365600	U3 small nucleolar RNA-associated protein 11	15.2536	7.37497	0.734066	2.0683	0.00965984
TraesCS3B02G366700	Kazal-type serine protease inhibitor	6.83754	1.13322	2.18273	6.03371	2.23441e-06
TraesCS3B02G367900	Late embryogenesis abundant (LEA) hydroxyproline-rich glycoprotein family	10.0585	0.822744	2.51126	12.2255	0.00472991
TraesCS3B02G370700	RING/U-box superfamily protein	1.65525	3.13386	-1.0135	0.528182	0.00956392
TraesCS3B02G370900	60S ribosomal protein L24	171.223	63.7489	1.13925	2.68589	1.74078e-15
TraesCS3B02G376000	Methionine-tRNA ligase	10.9549	4.91629	0.870749	2.22829	0.000378697
TraesCS3B02G376600	30S ribosomal protein S5	44.4823	14.6927	1.30834	3.02752	5.71723e-08
TraesCS3B02G377300	Potassium transporter	42.6147	86.878	-1.20755	0.490512	2.32023e-05
TraesCS3B02G378600	Cysteine proteinase	9.07039	2.88134	1.28349	3.14797	0.000272213
TraesCS3B02G379800	sorting nexin	6.52371	2.42756	1.07548	2.68735	0.00381339
TraesCS3B02G383500	Phytol kinase	22.9404	12.3333	0.569156	1.86004	0.00898919
TraesCS3B02G384500	Ureidoglycolate hydrolase	22.2513	31.0976	-0.723107	0.715529	0.00195887
TraesCS3B02G385000	Coatomer subunit delta	11.9509	2.52029	1.90821	4.74187	3.27181e-06
TraesCS3B02G385100	Protein IQ-DOMAIN 1	4.23776	7.62436	-1.04345	0.555818	4.76228e-05
TraesCS3B02G385700	30S ribosomal protein S12	59.5166	23.719	1.04787	2.50924	4.53937e-06
TraesCS3B02G385900	zinc finger CCCH domain protein	7.89783	3.21721	0.981381	2.45487	4.84068e-06
TraesCS3B02G386000	O-Glycosyl hydrolases family 17 protein	8.87932	0	9.03817	#DIV/0!	2.5855e-08
TraesCS3B02G387900LC	2-oxoglutarate decarboxylase/hydro-lyase/magnesium ion-binding protein	12.9736	19.9038	-0.829316	0.651818	0.00444451
TraesCS3B02G388000	Alpha/beta-Hydrolases superfamily protein	6.94215	0.229013	4.39449	30.3134	1.25103e-07
TraesCS3B02G388400	Metal tolerance protein	12.6474	28.0039	-1.37436	0.45163	2.3532e-09
TraesCS3B02G388800	30S ribosomal protein S8	68.8758	28.3582	1.01546	2.42878	2.56652e-09
TraesCS3B02G389400	Zinc finger protein	4.86191	0.532037	2.71138	9.13829	2.314e-06
TraesCS3B02G389800	50S ribosomal protein L17	14.7946	4.85549	1.26725	3.04698	0.000702268
TraesCS3B02G390700	70 kDa heat shock protein	0.823866	0	7.39692	#DIV/0!	8.17355e-05
TraesCS3B02G391300	60S ribosomal protein L36	43.1404	19.8506	0.770607	2.17325	0.00160088
TraesCS3B02G391600	ENTH/VHS family protein	2.74258	11.1698	-2.24556	0.245537	1.13887e-08
TraesCS3B02G391800	O-fucosyltransferase family protein	6.46773	10.8673	-0.939172	0.595156	3.07332e-06
TraesCS3B02G392800	Photosystem II reaction center Psb28 protein	69.8281	98.393	-0.694021	0.709686	0.00985737
TraesCS3B02G394600	Protein phosphatase 2C	4.00722	2.00029	0.713789	2.00332	0.00541187
TraesCS3B02G395000	Multidrug resistance protein ABC transporter family protein	12.2155	2.83534	1.7434	4.30831	0.00242422
TraesCS3B02G395400	Mannose-1-phosphate guanyltransferase 1	64.6767	23.305	1.19518	2.77522	2.09226e-05
TraesCS3B02G396100	BEL1-like homeodomain protein 1	1.14712	2.06974	-0.975327	0.554234	0.00464423
TraesCS3B02G397400	Soul heme-binding family protein	80.1376	22.7857	1.50583	3.51702	2.10471e-06
TraesCS3B02G398000	Alpha-1	71.5445	99.595	-0.692545	0.718354	0.000217218
TraesCS3B02G398300	Fructose-1	408.124	718.234	-1.05611	0.568233	7.63849e-05
TraesCS3B02G399100	8-amino-7-oxononanoate synthase	66.485	141.339	-1.34094	0.470395	2.06422e-08
TraesCS3B02G399300	Myb transcription factor	5.53547	20.8735	-1.9161	0.265192	0.000559821
TraesCS3B02G400800	Nematode resistance protein-like HSPRO2	21.0579	42.5293	-1.19777	0.495137	8.31396e-06
TraesCS3B02G401100	Nuclear pore complex protein	6.9316	3.21618	0.780342	2.15523	0.00147238
TraesCS3B02G401800	Phosphoglucan	6.67305	13.9455	-1.25623	0.478508	2.01373e-06
TraesCS3B02G404800LC	3-phosphoshikimate 1-carboxyvinyltransferase	9.21531	14.2603	-0.861977	0.646223	0.000398926
TraesCS3B02G405000	Ribosomal protein	18.1755	6.40286	1.11731	2.83865	0.000388904
TraesCS3B02G405800	Leucine-rich repeat (LRR) family protein	6.20016	2.08148	1.16887	2.97872	0.00261223
TraesCS3B02G407300	Breast cancer susceptibility1	58.8451	142.948	-1.51765	0.411654	3.15266e-07
TraesCS3B02G407700	MYB transcription factor	0.976216	2.72184	-1.52794	0.35866	0.00264914
TraesCS3B02G408500	Late embryogenesis abundant (LEA) hydroxyproline-rich glycoprotein family	237.489	6.00756	4.91512	39.5316	3.60598e-06
TraesCS3B02G410400	Fructose-1	184.064	431.843	-1.48532	0.42623	8.59858e-09
TraesCS3B02G410500	NAC domain-containing protein	1.11741	0	8.58049	#DIV/0!	9.56901e-09
TraesCS3B02G411900	Protein YIPF	25.2668	10.5096	0.994267	2.40417	0.000384858
TraesCS3B02G413200	Magnesium transporter MRS2-like protein	13.7161	4.28429	1.3499	3.20148	0.00251705
TraesCS3B02G413700	Photosystem II 22 kDa protein	495.25	838.667	-1.00215	0.590521	2.41357e-05
TraesCS3B02G414100	Pectinesterase inhibitor	2.59847	6.42203	-1.40706	0.404618	0.00194306
TraesCS3B02G415900	Amidophosphoribosyltransferase	16.1526	29.8427	-1.13618	0.541257	0.000117568
TraesCS3B02G417100LC	CTP synthase	3.69873	6.89359	-1.1294	0.536546	0.000106312
TraesCS3B02G422700	Vacuolar protein sorting-associated protein 53	7.38175	3.28323	0.846672	2.24832	0.0013658
TraesCS3B02G423200	Fructose-bisphosphate aldolase	41.5325	21.5379	0.650937	1.92835	0.00370279
TraesCS3B02G423200LC	Phosphoglycerate mutase family protein	17.3008	26.9385	-0.887088	0.642233	8.44034e-05
TraesCS3B02G426900	Basic helix-loop-helix (BHLH) DNA-binding superfamily	7.37705	10.0802	-0.633204	0.731839	0.00863508
TraesCS3B02G430900	Calcium sensing receptor	127.931	196.928	-0.844286	0.649632	0.00943607
TraesCS3B02G431000	Nuclear transport factor 2 family protein with RNA binding domain	3.99616	1.84131	0.825867	2.17029	0.000681913
TraesCS3B02G435900	DNA-directed RNA polymerase III subunit RPC4	2.14366	3.69601	-0.883997	0.579993	0.00487843
TraesCS3B02G436000	Signal recognition particle subunit SRP72	15.3552	8.32154	0.588553	1.84523	0.00849115
TraesCS3B02G436600	Protein serine/threonine kinase	8.01296	3.39194	0.93085	2.36236	0.00248629
TraesCS3B02G439000	TVP38/TMEM64 family membrane protein	42.8249	60.3768	-0.745587	0.709294	2.041e-05
TraesCS3B02G440300	Receptor-like kinase	4.66308	6.97762	-0.754994	0.66829	0.0029702
TraesCS3B02G441000	NAD(P)H-quinone oxidoreductase subunit N	46.6302	93.491	-1.23333	0.498767	0.000273285
TraesCS3B02G441100	Amino acid permease	5.35432	12.6466	-1.2093	0.423381	0.00453995
TraesCS3B02G441800	Bidirectional sugar transporter SWEET	7.5035	17.4252	-1.4211	0.430613	1.26248e-05
TraesCS3B02G448100	BTB/POZ and TAZ domain protein	9.41619	20.4454	-1.30422	0.460553	9.24e-05
TraesCS3B02G448700LC	Methionine S-methyltransferase	8.82679	21.0761	-1.45766	0.418805	1.02406e-06
TraesCS3B02G449100	Proline transporter	10.618	18.317	-1.00651	0.579678	4.01847e-05
TraesCS3B02G451100	DUF868 family protein (DUF868)	2.51474	5.15448	-1.14534	0.487874	0.00356327
TraesCS3B02G451200	lysine ketoglutarate reductase trans-splicing protein (DUF707)	12.664	6.26619	0.704004	2.021	0.00873909
TraesCS3B02G451300	Ice nucleation protein	7.81622	12.916	-0.857362	0.605156	0.00498568
TraesCS3B02G453500	AT1G65230-like protein	24.3528	46.286	-1.17056	0.526138	7.33346e-08
TraesCS3B02G453600	Thioredoxin	2.22123	5.34594	-1.41601	0.415499	9.8494e-05
TraesCS3B02G455000	Proline--tRNA ligase	36.4559	14.9162	1.0134	2.44404	6.33153e-11
TraesCS3B02G456900	Translation elongation factor EF1A/initiation factor IF2gamma family protein	11.7083	1.83025	2.19937	6.39711	0.000542898
TraesCS3B02G457400	Basic helix-loop-helix transcription factor	10.3199	17.4788	-0.975067	0.590422	0.000374039
TraesCS3B02G457900	RNA-binding protein	113.431	42.7668	1.06468	2.6523	0.000985624
TraesCS3B02G458800	Zinc finger CCCH domain protein	12.7929	18.9222	-0.799435	0.676079	0.00928953
TraesCS3B02G462700	lysine ketoglutarate reductase trans-splicing-like protein	30.5001	14.5211	0.785879	2.1004	0.000908953
TraesCS3B02G462800	Alpha/beta hydrolase	39.6193	77.1806	-1.18513	0.513332	0.00010388
TraesCS3B02G462900	Auxin efflux carrier component	4.36729	8.66112	-1.13395	0.50424	0.000661083
TraesCS3B02G463000	Acyl-[acyl-carrier-protein] desaturase	26.4245	36.003	-0.696642	0.733953	0.000172141
TraesCS3B02G464900	4-sulfomuconolactone hydrolase	2.84762	5.56945	-1.08157	0.511293	0.00586389
TraesCS3B02G465800	RNA-binding protein	12.8495	4.03924	1.33422	3.18118	2.38094e-05
TraesCS3B02G466400	Mannosyl-oligosaccharide glucosidase	3.23815	1.3472	0.966972	2.40361	0.00406047
TraesCS3B02G467700	Mitochondrial import receptor subunit TOM20	27.9679	11.9581	0.944342	2.33883	4.36492e-05
TraesCS3B02G469600	Transmembrane protein	20.6248	29.8351	-0.765538	0.691293	0.000189961
TraesCS3B02G469700	MADS-box transcription factor	0.961242	4.85005	-2.18322	0.198192	0.00489642
TraesCS3B02G470200	Stress enhanced protein 1	163.148	253.31	-0.881342	0.644067	0.00164091
TraesCS3B02G470300	F box protein	4.21431	5.33099	-0.576833	0.790531	0.00954578
TraesCS3B02G470500	50S ribosomal protein L27	2.66353	5.00278	-1.05414	0.532411	0.00495687
TraesCS3B02G471700	Metacaspase-1	241.156	535.358	-1.30354	0.450458	1.50391e-05
TraesCS3B02G472700	Tetratricopeptide repeat protein 19	10.6775	1.51932	2.50713	7.02782	3.92231e-08
TraesCS3B02G473800	Transaldolase	30.3715	11.6284	1.10329	2.61184	1.6751e-05
TraesCS3B02G474300	Microfibrillar-associated protein 1	15.6758	6.95393	0.851568	2.25424	0.00361506
TraesCS3B02G477100	8-amino-7-oxononanoate synthase	13.5872	5.50203	0.961678	2.4695	0.0073171
TraesCS3B02G477300	NAD(P)H dehydrogenase 18	111.123	234.496	-1.33281	0.473878	1.48022e-10
TraesCS3B02G481800	Potassium transporter	9.64175	2.94463	1.38867	3.27435	0.000580806
TraesCS3B02G485000	Alcohol dehydrogenase	7.41592	11.6787	-0.804944	0.634996	0.00593565
TraesCS3B02G485600	Heparan-alpha-glucosaminide N-acetyltransferase	6.14965	8.8144	-0.761925	0.697682	0.00433355
TraesCS3B02G486000	Auxin response factor	2.57115	4.9477	-1.11958	0.519665	2.22077e-05
TraesCS3B02G494400LC	TPX2 (targeting protein for Xklp2) protein family	3.01215	0	7.94273	#DIV/0!	0.000186859
TraesCS3B02G494600	Conserved oligomeric golgi complex subunit 4	6.90541	2.71886	1.00732	2.53982	0.00192939
TraesCS3B02G494600LC	Mitogen-activated protein kinase	12.1819	0	0.161637	#DIV/0!	0.00366445
TraesCS3B02G494700LC	Aspartyl/glutamyl-tRNA(Asn/Gln) amidotransferase subunit B	50.9565	0.254631	7.04512	200.119	7.47925e-07
TraesCS3B02G495700	Methyl esterase	17.1654	0.759635	4.0243	22.5969	7.69112e-10
TraesCS3B02G495800	Methyl esterase 1	7.76914	0.032395	6.71034	239.825	0.000142995
TraesCS3B02G498800	Regulator of Vps4 activity in the MVB pathway protein	26.5093	12.4864	0.774361	2.12305	0.000288642
TraesCS3B02G506900	Transmembrane protein B169L	63.2816	20.9271	1.24543	3.02391	0.000438798
TraesCS3B02G510100	UDP-glycosyltransferase	15.1321	0.0486257	7.87858	311.196	6.02934e-13
TraesCS3B02G510500	Receptor protein kinase	0	0.00635246	-0.0280035	0	0.00397446
TraesCS3B02G514800	Eukaryotic aspartyl protease family protein	1.89469	0.316403	1.88252	5.98821	0.00712575
TraesCS3B02G518600LC	Mal d 1-associated protein	39.4124	4.24569	2.80102	9.28291	5.90567e-07
TraesCS3B02G524100LC	GTPase Der	42.5793	64.3201	-0.833055	0.66199	0.00134756
TraesCS3B02G525200	Bax inhibitor-1 family protein	11.7681	3.06137	1.41476	3.84407	0.00254008
TraesCS3B02G525600	high chlorophyll fluorescence 153	23.1755	38.6389	-0.950895	0.599796	0.00505764
TraesCS3B02G526700LC	Zinc finger CCCH domain protein	4.9854	6.93955	-0.685749	0.718405	0.00312814
TraesCS3B02G527500LC	HAT family dimerisation domain containing protein	7.31502	2.9009	0.970087	2.52164	0.00157504
TraesCS3B02G529300	Beta-1	21.142	2.45272	2.54895	8.61983	0.000227375
TraesCS3B02G529400	Beta-1	11.6581	0.307437	4.69498	37.9202	9.00265e-05
TraesCS3B02G529700	Beta-1	104.871	16.2327	2.16913	6.46051	0.000276345
TraesCS3B02G531500	Annexin	6.13033	18.3487	-1.73005	0.334101	6.4761e-07
TraesCS3B02G532000	Acetyl-CoA carboxylase	19.2997	27.012	-0.712677	0.714486	0.000559681
TraesCS3B02G536100	Glutathione S-transferase	6.48913	0.78877	2.43444	8.2269	7.27135e-05
TraesCS3B02G536200	Calcium binding protein	32.9641	47.3994	-0.734986	0.695453	0.00948886
TraesCS3B02G536700	Single-stranded DNA binding protein	3.81873	1.25166	1.16647	3.05093	0.00367987
TraesCS3B02G539300	Glutathione S-transferase	1.30968	0	5.8382	#DIV/0!	0.00692691
TraesCS3B02G541300	Proline synthase co-transcribed bacterial	104.732	185.96	-1.08742	0.563196	1.17091e-09
TraesCS3B02G543300	RNA-dependent RNA polymerase	3.43074	1.45701	0.864983	2.35465	0.0036952
TraesCS3B02G545500	Signal peptide peptidase family protein	55.2755	25.439	0.825472	2.17287	2.51103e-05
TraesCS3B02G546400LC	DNA-(apurinic or apyrimidinic site) lyase	7.29037	0.854462	2.46757	8.53211	0.00341781
TraesCS3B02G547300	Orotate phosphoribosyltransferase	23.387	7.26013	1.35005	3.22129	0.00314808
TraesCS3B02G550300	Calcium-dependent lipid-binding domain-containing protein	3.72793	0.770974	1.75505	4.83535	0.00852986
TraesCS3B02G550900	Receptor kinase	0.92307	2.59867	-1.60637	0.355208	1.40453e-05
TraesCS3B02G553900	Calcium-binding protein	9.7538	0.0962002	6.14761	101.391	5.66318e-08
TraesCS3B02G555500	Protein kinase	6.13355	8.18947	-0.652732	0.748956	0.000232256
TraesCS3B02G557400LC	Retrovirus-related Pol polyprotein from transposon TNT 1-94	0.446775	1.08645	-1.42392	0.411224	0.000279712
TraesCS3B02G559200LC	Homoserine kinase	10.8028	15.1994	-0.689797	0.710741	0.00600416
TraesCS3B02G561100	ARM repeat superfamily protein	2.24118	0.803774	1.0891	2.78833	0.00399776
TraesCS3B02G563600	Eukaryotic translation initiation factor 3 subunit M	7.91001	2.70812	1.08531	2.92085	0.00345352
TraesCS3B02G565200	6-phosphogluconate dehydrogenase	83.7049	36.2745	0.934451	2.30754	3.31139e-06
TraesCS3B02G565600	Expressed protein-RZ53	161.611	33.1852	1.92559	4.86997	2.56507e-05
TraesCS3B02G566000	NAD(P)H:plastoquinone dehydrogenase complex subunit O	99.0167	161.657	-0.926217	0.612511	0.0014779
TraesCS3B02G566900	SWAP (Suppressor-of-White-APricot)/surp domain-containing protein / ubiquitin family protein	2.75755	1.19612	0.82934	2.30541	0.00384622
TraesCS3B02G574300	Chlorophyllide a oxygenase	24.2834	43.8849	-1.05481	0.553342	0.00587835
TraesCS3B02G575400LC	Lung seven transmembrane receptor family protein	106.585	31.4941	1.45112	3.38428	0.000568163
TraesCS3B02G578700	60S ribosomal protein L38	61.0518	13.4441	1.81891	4.54116	2.18797e-08
TraesCS3B02G578800	Abscisic stress ripening	217.717	0.218442	9.44453	996.679	1.90789e-09
TraesCS3B02G581900	Uridylate kinase	10.7963	16.7516	-0.869441	0.644492	4.60244e-06
TraesCS3B02G584500	Beta-fructofuranosidase	13.6371	5.27136	1.0638	2.58702	0.00161766
TraesCS3B02G584700	Pathogenesis-related protein PR-4	115.607	8.53985	3.01841	13.5374	0.000100117
TraesCS3B02G588800	disease resistance family protein / LRR family protein	0.506154	1.33671	-1.43792	0.378656	0.00551667
TraesCS3B02G590000	Bifunctional polymyxin resistance arnA protein	16.2521	8.0274	0.710959	2.02458	0.00165126
TraesCS3B02G591300	Eukaryotic translation initiation factor 4E	40.7043	17.1719	0.942335	2.3704	3.03768e-05
TraesCS3B02G591400	Malignant T-cell-amplified sequence 1	15.2933	6.90463	0.793231	2.21494	0.00497754
TraesCS3B02G591700	Receptor-like protein kinase	6.98814	1.27073	2.10441	5.49932	7.52793e-05
TraesCS3B02G592400	Dehydration-induced 19-like protein	1.2255	2.97742	-1.45772	0.411596	0.00116453
TraesCS3B02G596800	Cytochrome P450	1.44818	0.0124483	5.70706	116.336	0.000455136
TraesCS3B02G597000	Cytochrome P450	21.7854	0.323433	5.2773	67.3568	0.000342305
TraesCS3B02G597700	Haloacid dehalogenase-like hydrolase family protein	8.2452	0.785249	2.88734	10.5001	1.04436e-06
TraesCS3B02G600900	Plant-specific domain TIGR01615 family protein	26.13	2.10402	3.22068	12.4191	2.77102e-06
TraesCS3B02G601800	Metallothionein	990.836	1539.05	-0.857956	0.643796	0.000109767
TraesCS3B02G607700LC	Testis- and ovary-specific PAZ domain-containing protein 1	6.50395	10.6276	-0.897366	0.611984	0.000258193
TraesCS3B02G608500	Aquaporin	8.97115	17.3447	-1.13339	0.517228	0.0031822
TraesCS3B02G609400	Cytochrome P450	126.885	0.149276	9.35373	850.003	1.82178e-21
TraesCS3B02G609600	Cytochrome P450	71.776	0.10854	9.04976	661.289	9.06774e-13
TraesCS3B02G611800	Soluble inorganic pyrophosphatase	31.7898	10.258	1.29915	3.09903	0.000855769
TraesCS3B02G612200	Myb transcription factor	7.27147	15.1244	-1.22367	0.480776	9.23213e-06
TraesCS3B02G641300LC	Sentrin-specific protease 2	1.25655	3.64116	-1.68693	0.345096	5.835e-05
TraesCS3B02G656600LC	Dolichyl-diphosphooligosaccharide--protein glycosyltransferase subunit 2	23.8916	9.16559	1.10627	2.60666	0.00019397
TraesCS3B02G658700LC	Tetratricopeptide repeat (TPR)-like superfamily protein	6.45127	12.6524	-1.13643	0.509886	6.9401e-05
TraesCS3B02G661000LC	UDP-N-acetylglucosamine--N-acetylmuramyl-(pentapeptide) pyrophosphoryl-undecaprenol N-acetylglucosamine transferase	14.698	26.6541	-0.912924	0.551434	0.0076273
TraesCS3B02G666300LC	Clathrin heavy chain 1	17.4021	33.5893	-1.15131	0.518083	0.000812703
TraesCS3B02G682900LC	Tethering factor for nuclear proteasome STS1	3.75086	0.0394222	5.94213	95.1459	4.98041e-05
TraesCS3B02G720000LC	Protease Do-like 4	3.90804	0.778741	1.83661	5.01841	0.000216256
TraesCS3B02G720100LC	Retrovirus-related Pol polyprotein from transposon TNT 1-94	2.80399	0	7.79015	#DIV/0!	2.61649e-05
TraesCS3B02G773500LC	Arabinogalactan peptide 3	168.5	15.1303	3.13642	11.1366	3.14232e-15
TraesCS3B02G793010LC	#N/A	3.82472	7.65214	-1.10567	0.499823	0.0018073
TraesCS3B02G805100LC	XH/XS domain-containing protein	4.9126	0.224754	3.77983	21.8577	0.00116266
TraesCS3B02G812100LC	Neurogenic locus notch homolog protein 1	4.95962	0	7.3547	#DIV/0!	4.27749e-05
TraesCS3B02G812200LC	F-box protein FBW2	45.9017	2.42508	3.80967	18.9279	4.59294e-08
TraesCS3B02G827700LC	F-box domain containing protein	65.906	5.33925	3.30152	12.3437	5.75039e-10
TraesCS3B02G827710LC	#N/A	7.02695	0.486564	2.94239	14.442	0.00266951
TraesCS3B02G829800LC	calmodulin-binding family protein	9.15841	17.5922	-1.1094	0.520594	0.00442125
TraesCS3B02G835600LC	Maturase K	13.731	32.2155	-1.3774	0.426223	0.000181162
TraesCS3B02G839900LC	Expressed protein-RZ53	33.4099	4.36358	2.54501	7.65653	0.000677577
TraesCS3B02G854800LC	40S ribosomal protein S10	127.862	53.3758	0.968105	2.39551	1.56515e-08
TraesCS3B02G857100LC	Retrovirus-related Pol polyprotein from transposon TNT 1-94	2.89786	0.0924787	4.49186	31.3354	4.83645e-05
TraesCS3B02G857300LC	Retrovirus-related Pol polyprotein from transposon TNT 1-94	1.0576	0	7.392	#DIV/0!	0.000568163
TraesCS3B02G858500LC	Abscisic stress ripening	10.3794	0	7.56522	#DIV/0!	0.000177921
TraesCS3B02G879200LC	tRNA (guanine-N(7)-)-methyltransferase	52.8199	106.46	-1.21035	0.496146	2.94406e-07
TraesCS3B02G894800LC	Zinc finger CCCH domain-containing protein	127.885	161.922	-0.57669	0.789795	0.00149037
TraesCS3D02G017700	basic helix-loop-helix (bHLH) DNA-binding superfamily protein	2.17981	6.48245	-1.68463	0.336264	3.3772e-05
TraesCS3D02G020200	Eukaryotic translation initiation factor 3 subunit A	11.3817	6.06941	0.604008	1.87527	0.000422721
TraesCS3D02G020200LC	Glutathione S-transferase	5.62088	0	8.63891	#DIV/0!	4.60244e-06
TraesCS3D02G020600	GDSL esterase/lipase	11.8984	1.51695	2.6282	7.84365	2.56704e-05
TraesCS3D02G020700	GDSL esterase/lipase	3.22049	1.03899	1.19774	3.09962	0.00520712
TraesCS3D02G022000	PAP fibrillin domain containing protein	13.5439	21.3681	-0.848314	0.633837	0.000421915
TraesCS3D02G022100	PAP fibrillin domain containing protein	24.1516	38.9707	-0.921951	0.619738	8.49477e-07
TraesCS3D02G024900	Sulfotransferase	1.77105	3.97205	-1.29385	0.445878	0.000239975
TraesCS3D02G030800	Adp	1.09175	2.78686	-1.60191	0.391749	7.58271e-07
TraesCS3D02G032100	NB-ARC domain-containing disease resistance protein	15.3146	4.28016	1.45827	3.57804	0.00843526
TraesCS3D02G032400	Laccase	10.4205	4.71474	0.850854	2.2102	0.000113095
TraesCS3D02G033000	DUF3326 family protein	0.721099	1.22002	-0.884728	0.591056	0.00561519
TraesCS3D02G036900	Nuclease S1	8.39357	2.73046	1.24485	3.07405	0.00293903
TraesCS3D02G038400	histone acetyltransferase of the CBP family 1	2.68964	6.89607	-1.41318	0.390025	0.00140215
TraesCS3D02G038500	Tryptophan synthase alpha chain	82.7915	153.229	-1.10585	0.540312	0.00111046
TraesCS3D02G039300	Basic 7S globulin 2	28.5788	3.30128	2.67244	8.65688	8.69303e-12
TraesCS3D02G040800	Receptor protein kinase	6.49763	1.31451	1.85756	4.94299	0.00664854
TraesCS3D02G048200	Aminoacyltransferase FemB	39.8206	16.9535	0.85499	2.34881	0.000644161
TraesCS3D02G053600	Katanin p60 ATPase-containing subunit	61.1295	32.03	0.660074	1.90851	0.00219866
TraesCS3D02G054100	Protein root uvb sensitive 5	4.61624	6.2937	-0.698405	0.73347	9.6473e-05
TraesCS3D02G056100	MYB-related transcription factor	16.958	22.4356	-0.641442	0.755851	4.8353e-05
TraesCS3D02G056500	Ras family protein	51.4266	21.8988	0.91919	2.34837	0.00179672
TraesCS3D02G056600	Ras family protein	19.3527	9.02852	0.776799	2.14351	0.00875592
TraesCS3D02G056800LC	Mitochondrial glycoprotein	18.8493	5.25677	1.52637	3.58572	1.35617e-06
TraesCS3D02G057400	ROP uanine nucleotide exchange factor 10	0.207797	0	4.30153	#DIV/0!	0.00935395
TraesCS3D02G061900	Cytochrome P450	19.355	3.73195	1.9777	5.1863	0.00127368
TraesCS3D02G063100	Receptor-like kinase	1.35778	0.4069	1.34915	3.33688	0.00132013
TraesCS3D02G066900	Threonine--tRNA ligase	20.1548	9.61975	0.78454	2.09515	2.71583e-07
TraesCS3D02G072800	Thioesterase family protein	15.2021	5.17118	1.19319	2.93977	0.000190341
TraesCS3D02G075800	Membrane protein insertase YidC	36.1291	48.7732	-0.682039	0.740756	0.00197529
TraesCS3D02G075900	Histone H2B	10.6393	19.1239	-0.993201	0.556335	0.00370184
TraesCS3D02G076700LC	auxin response factor 6	15.4288	38.9147	-1.49844	0.396478	0.000159481
TraesCS3D02G077000	BTB/POZ domain containing protein	1.95452	3.34627	-0.94051	0.58409	0.00544851
TraesCS3D02G077200	Fatty acid oxidation complex subunit alpha	39.6936	15.0154	1.0983	2.64352	0.00368947
TraesCS3D02G077400	Cytochrome P450 family protein	7.80699	57.076	-2.69591	0.136782	0.000645111
TraesCS3D02G079800	Sterol-8	27.3391	14.7427	0.582833	1.85441	0.00756637
TraesCS3D02G082300	Translocon-associated protein subunit beta	42.1827	18.0902	0.952798	2.33181	0.00029925
TraesCS3D02G083400	Shikimate kinase family protein	52.9966	80.5318	-0.81567	0.658083	0.00482042
TraesCS3D02G083700	Chaperone protein dnaJ	58.2657	90.5606	-0.873659	0.643389	0.00180452
TraesCS3D02G084900	Cytochrome P450 family protein	14.8411	25.7009	-1.02958	0.577454	3.81804e-06
TraesCS3D02G085400	Glutamate decarboxylase	34.5858	9.71897	1.55966	3.55859	1.4742e-05
TraesCS3D02G085600	30S ribosomal protein S7	113.228	46.8637	0.981976	2.41611	4.63797e-09
TraesCS3D02G087100	Splicing factor	8.58507	3.70451	0.869425	2.31746	0.00579526
TraesCS3D02G088100	RING/U-box superfamily protein	7.98761	0.723713	2.88297	11.037	0.00274263
TraesCS3D02G090300	MADS-box transcription factor	2.2214	0	7.05828	#DIV/0!	0.000893516
TraesCS3D02G094300	Calcium-binding site	143.558	0.192576	8.90663	745.463	2.50533e-10
TraesCS3D02G094400	Initiator tRNA phosphoribosyl transferase family protein isoform 4	72.6814	0	12.6957	#DIV/0!	6.52832e-12
TraesCS3D02G095100	TPR repeat protein	75.5048	145.266	-1.18807	0.519769	2.60494e-05
TraesCS3D02G096700	Kinase interacting (KIP1-like) family protein	6.9075	8.6185	-0.527076	0.801473	0.00862661
TraesCS3D02G097600	Nucleotide/sugar transporter family protein	14.0929	7.9782	0.548751	1.76643	0.00137845
TraesCS3D02G100600	Protein phosphatase 2C	18.6187	29.3486	-0.83548	0.6344	0.00206058
TraesCS3D02G101100	RNA binding protein	13.0773	5.69407	0.912187	2.29666	0.000245646
TraesCS3D02G102700	MADS box transcription factor	2.38984	0	7.34709	#DIV/0!	0.000797512
TraesCS3D02G103900	Chlorophyllase family protein	76.4187	21.3307	1.54425	3.58257	7.11929e-05
TraesCS3D02G104800	Transcription factor	7.78919	0.527237	3.24782	14.7736	1.58075e-05
TraesCS3D02G106100	Cytochrome P450	6.75959	8.60551	-0.57181	0.785496	0.00202039
TraesCS3D02G106300	Somatic embryogenesis receptor kinase	11.5738	4.61032	0.979192	2.51041	0.00240799
TraesCS3D02G107900	EEIG1/EHBP1 N-terminal domain-containing protein	1.43331	0.643301	0.792745	2.22805	0.00498027
TraesCS3D02G108600	Dof zinc finger protein	3.70972	0	7.85322	#DIV/0!	1.8046e-05
TraesCS3D02G109800	MYB-related transcription factor	10.2923	3.01177	1.33934	3.41737	0.00369491
TraesCS3D02G110000	Profilin	9.1523	15.7303	-0.950031	0.581825	0.00132305
TraesCS3D02G110500	Clavaminate synthase-like protein	20.0005	24.1836	-0.510158	0.827029	0.00630592
TraesCS3D02G110700	Malic enzyme	18.3011	25.3687	-0.709384	0.721403	0.00369981
TraesCS3D02G111000	2-oxoglutarate (2OG) and Fe(II)-dependent oxygenase superfamily protein	27.5208	36.5741	-0.664731	0.752467	0.00154878
TraesCS3D02G113800	Glutamine--tRNA ligase	36.6747	13.7797	1.14324	2.66151	2.99539e-10
TraesCS3D02G114700	Heat-shock protein	3.86974	0.0788443	4.72784	49.0808	0.00179672
TraesCS3D02G116400	Alkaline alpha-galactosidase seed imbibition protein	64.8303	23.1371	1.08337	2.80201	8.16279e-05
TraesCS3D02G116700	P53/DNA damage-regulated protein	5.90408	1.74525	1.28947	3.38294	0.00927578
TraesCS3D02G117800	Choline/ethanolamine kinase	2.94804	7.80865	-1.55541	0.377534	0.000116196
TraesCS3D02G119700	F-box protein	0.0159446	0.519955	-4.14748	0.0306653	0.00639991
TraesCS3D02G120000	Serine incorporator	4.47873	6.82794	-0.826878	0.655942	0.00143618
TraesCS3D02G120200	Glycosyltransferase	18.9736	38.0759	-1.16367	0.498309	0.0015101
TraesCS3D02G120900	Copper ion binding protein	30.8402	16.0416	0.62269	1.92251	0.00377004
TraesCS3D02G122300	Valine--tRNA ligase	9.48372	4.66656	0.740515	2.03227	8.76932e-08
TraesCS3D02G122300LC	Eukaryotic translation initiation factor 4E	4.529	9.3728	-1.14722	0.483207	0.00439746
TraesCS3D02G123200	IAA-alanine resistance protein 1	8.21405	3.58826	0.848667	2.28914	0.00711855
TraesCS3D02G123400	Auxin-responsive protein	49.0893	72.7242	-0.767088	0.675006	0.0020003
TraesCS3D02G126100	Prefoldin subunit	20.1335	8.6095	0.900869	2.33852	0.000789965
TraesCS3D02G127100	Glycosyltransferase	4.77736	1.49253	1.2868	3.20085	0.00397698
TraesCS3D02G127300	Boron transporter	3.15645	7.32473	-1.43576	0.430931	4.04455e-05
TraesCS3D02G129900	ABC subfamily C transporter	69.0834	2.81536	4.27407	24.538	3.87955e-24
TraesCS3D02G130100	Alba DNA/RNA-binding protein	22.3914	10.0868	0.829168	2.21988	0.00104666
TraesCS3D02G130200	DCC family protein	45.6875	56.7881	-0.52085	0.804525	0.00170094
TraesCS3D02G131000	DUF4050 family protein	15.8939	25.4948	-0.905914	0.623417	0.00138915
TraesCS3D02G131500	DUF674 family protein	333.923	36.8931	2.88695	9.05108	5.79077e-07
TraesCS3D02G131900	Alpha/beta-Hydrolases superfamily protein	16.2217	0.385478	4.95019	42.0819	3.11914e-11
TraesCS3D02G134700	nine-cis-epoxycarotenoid dioxygenase 4	66.1975	115.263	-0.936679	0.574315	0.000519169
TraesCS3D02G134800	Glycine-rich protein A3	188.736	321.883	-0.948887	0.586349	0.000213303
TraesCS3D02G136800	Mitochondrial carrier family	68.1337	145.338	-1.33235	0.468794	4.44167e-05
TraesCS3D02G137500	Fatty acid oxidation complex subunit alpha	6.37958	1.66035	1.54478	3.8423	0.00217913
TraesCS3D02G137600	50S ribosomal protein L5	77.709	27.2019	1.22823	2.85675	3.1187e-10
TraesCS3D02G139500	Serine/threonine phosphatase	14.5969	7.53894	0.67324	1.9362	0.00219683
TraesCS3D02G139600	B-box zinc finger family protein	3.95691	8.61364	-1.28232	0.459377	0.000100117
TraesCS3D02G140700	Kinase family protein	4.43557	9.82483	-1.32808	0.451466	0.000132992
TraesCS3D02G140800	50S ribosomal protein L24	142.111	46.5762	1.31431	3.05116	8.3686e-12
TraesCS3D02G142200	DUF1677 family protein	1.71973	6.0359	-1.91554	0.284918	1.06573e-05
TraesCS3D02G143300	Cytokinin oxidase/dehydrogenase	0.481818	0	5.87466	#DIV/0!	0.00190877
TraesCS3D02G144200	Tubulin alpha chain	11.3475	4.16586	1.09518	2.72392	0.0024612
TraesCS3D02G144400	ABC transporter ATP-binding protein	4.19595	6.37342	-0.825304	0.658352	0.000507026
TraesCS3D02G146500	3-oxoacyl-acyl-carrier synthase-like protein (Protein of unknown function DUF455)	1.22536	2.02493	-0.900582	0.605135	0.00170682
TraesCS3D02G149300	Cationic amino acid transporter	39.1355	17.0389	0.90237	2.29684	0.00516868
TraesCS3D02G152500LC	Cell number regulator 8	275.49	31.7775	2.83718	8.66933	5.16767e-11
TraesCS3D02G157100	Ethylene-responsive transcription factor	0.936233	0.0109577	4.96352	85.4407	0.000912217
TraesCS3D02G157500	F-box/RNI-like/FBD-like domains-containing protein	10.272	3.6827	1.15074	2.78926	4.07973e-05
TraesCS3D02G159100	Reticulon-like protein	30.0889	14.1166	0.80241	2.13146	0.00492621
TraesCS3D02G159900	RNA-binding protein pno1	19.3225	7.52133	1.02201	2.56903	4.49408e-05
TraesCS3D02G160600	Pentatricopeptide repeat-containing protein	9.87724	15.1465	-0.856354	0.652113	0.00161998
TraesCS3D02G161300	Eukaryotic translation initiation factor 3 subunit L	35.1085	14.0975	1.00592	2.49041	9.59405e-08
TraesCS3D02G162600	basic helix-loop-helix (bHLH) DNA-binding superfamily protein	1.50056	2.52097	-0.867261	0.595232	0.00484113
TraesCS3D02G162700	Auxin-responsive protein	31.3679	49.7788	-0.849428	0.630146	3.15952e-05
TraesCS3D02G164500	Plasma membrane-associated cation-binding protein 1	72.8646	127.591	-0.949757	0.571081	0.000833266
TraesCS3D02G165600	E3 ubiquitin-protein ligase	4.62144	6.59616	-0.731782	0.700626	0.00301936
TraesCS3D02G165800	P-loop containing nucleoside triphosphate hydrolases superfamily protein	31.8101	50.1784	-0.853033	0.633941	0.00356384
TraesCS3D02G166500	Glutaredoxin family protein	27.6061	45.2222	-0.932353	0.610454	0.000820244
TraesCS3D02G168100	WD40 repeat-like protein	7.50202	2.89726	1.00601	2.58935	0.00121377
TraesCS3D02G168600	Phosphate translocator	313.736	547.143	-1.04119	0.573408	0.00198902
TraesCS3D02G169600	Leucine--tRNA ligase	6.47452	2.82945	0.872755	2.28826	0.000439288
TraesCS3D02G169900	DUF1685 family protein	10.8516	13.1774	-0.518797	0.823506	0.00819905
TraesCS3D02G171200	Ankyrin repeat-containing protein	15.8901	21.5051	-0.672111	0.738898	0.00739257
TraesCS3D02G171800	GDSL esterase/lipase	19.953	7.13401	1.12031	2.79689	0.00952705
TraesCS3D02G174400LC	Indole-3-acetic acid-amido synthetase GH3.3	11.1528	15.7513	-0.706886	0.708054	0.00943829
TraesCS3D02G175400LC	Ulp1 protease family	4.34346	6.16576	-0.733015	0.704448	0.00067391
TraesCS3D02G176600	Cytosolic purine 5'-nucleotidase	1.3835	2.26768	-0.954325	0.610094	0.000329466
TraesCS3D02G176800	50S ribosomal protein L3	9.62968	3.1226	1.27802	3.08386	2.48695e-05
TraesCS3D02G178000	insulin-induced protein	4.66961	9.06066	-1.11435	0.515371	0.00195826
TraesCS3D02G181100	WD40 repeat-like protein	12.2201	3.91337	1.33489	3.12266	2.4144e-06
TraesCS3D02G181400	Beta-glucosidase	20.616	37.5125	-1.09511	0.549576	1.2058e-05
TraesCS3D02G183900	NAC domain protein	17.951	10.3302	0.513308	1.73771	0.00685338
TraesCS3D02G184300	TRAM	13.875	23.5925	-0.975452	0.588111	5.82791e-05
TraesCS3D02G185800	Transmembrane protein	12.7939	6.20776	0.707608	2.06096	0.00402978
TraesCS3D02G188200	Aconitate hydratase	18.8819	25.283	-0.673549	0.746821	7.683e-05
TraesCS3D02G189300	MutS2	1.81615	0.126526	3.13369	14.354	0.00128951
TraesCS3D02G189800	Cysteine proteinase inhibitor	81.018	25.6366	1.3812	3.16025	1.60139e-11
TraesCS3D02G190800	Hyp O-arabinosyltransferase-like protein	7.80289	2.118	1.40191	3.68409	0.0034233
TraesCS3D02G190900	2	18.6672	6.3471	1.12799	2.94106	0.00492732
TraesCS3D02G192000	Mitochondrial import receptor subunit TOM40-1-like protein	4.05575	0.373338	2.98988	10.8635	5.09771e-06
TraesCS3D02G192400	Presenilin	4.68445	1.62048	1.13088	2.89078	0.00291755
TraesCS3D02G193100LC	pre-mRNA-processing protein 40B	4.69799	9.65378	-1.19381	0.486648	0.000323953
TraesCS3D02G193400	RING/FYVE/PHD zinc finger superfamily protein	4.03923	7.66941	-1.15145	0.526668	3.09011e-05
TraesCS3D02G193700	VQ motif-containing family protein	2.54243	0.055959	4.38546	45.4337	0.00221734
TraesCS3D02G195100	F-box protein	21.5858	32.0956	-0.764519	0.672547	0.00340126
TraesCS3D02G195500	Coatomer subunit beta	11.8731	5.75874	0.7379	2.06176	0.00717547
TraesCS3D02G197400	Sec-independent protein translocase protein TatC	8.78143	10.8884	-0.548397	0.806491	0.00426686
TraesCS3D02G198600LC	Acyl-protein thioesterase 2	12.7521	31.4663	-1.48008	0.405263	6.238e-08
TraesCS3D02G200600	Fimbrin-2	5.07991	8.36349	-0.948232	0.607391	0.00146159
TraesCS3D02G202800	Ubiquitin carboxyl-terminal hydrolase	18.4827	8.25275	0.885729	2.23958	3.68852e-07
TraesCS3D02G204700	ATP-dependent helicase/nuclease subunit A	40.3958	56.3951	-0.739906	0.7163	0.000218214
TraesCS3D02G205300	Condensin complex subunit 2	14.5165	21.6825	-0.809768	0.669502	1.56159e-06
TraesCS3D02G206300	Protein phosphatase 2C-like protein	14.3084	21.9162	-0.861985	0.65287	1.9789e-05
TraesCS3D02G206410LC	#N/A	10.3536	17.7348	-0.96326	0.583805	0.00130189
TraesCS3D02G207600	Vacuolar-processing enzyme	29.3839	76.6681	-1.36335	0.383261	0.00595334
TraesCS3D02G208500	basic helix-loop-helix (bHLH) DNA-binding superfamily protein	0.289646	0.769314	-1.42219	0.3765	0.00593829
TraesCS3D02G208900	Protein kinase family protein	3.13357	3.76862	-0.515107	0.831489	0.00381843
TraesCS3D02G209100	Carbamoyl-phosphate synthase large chain	16.916	8.47728	0.682014	1.99545	0.00115526
TraesCS3D02G210300	3-hydroxyisobutyrate dehydrogenase	19.8048	33.6449	-0.973841	0.588643	0.00683062
TraesCS3D02G210800	DUF1230 family protein	31.9857	49.9269	-0.834059	0.64065	0.00272106
TraesCS3D02G211000	p-loop containing nucleoside triphosphate hydrolases superfamily protein	7.49446	2.90915	0.972035	2.57617	0.00732608
TraesCS3D02G212200	UBP1-associated proteins 1C	2.3219	0.557173	1.62079	4.16729	0.000441838
TraesCS3D02G212900	transmembrane protein	47.5676	90.4651	-1.14627	0.525812	6.42753e-05
TraesCS3D02G213400	Mitochondrial outer membrane protein porin	20.3693	9.11091	0.85422	2.23571	0.000190667
TraesCS3D02G214600	One-helix protein	55.8766	81.5147	-0.775195	0.685479	0.00610717
TraesCS3D02G215000	Helicase-related family protein	1.10809	0.347755	1.27142	3.18642	0.00228355
TraesCS3D02G215300	50S ribosomal protein L25	6.28585	2.26751	1.11221	2.77214	0.000415501
TraesCS3D02G215400	Malate dehydrogenase	12.4225	5.30732	0.895563	2.34064	0.00291104
TraesCS3D02G216600	Pentatricopeptide repeat-containing protein	5.43506	1.44293	1.47689	3.76669	0.000590354
TraesCS3D02G216700	Aspartyl protease family protein	18.8193	1.34301	2.9683	14.0128	0.00723041
TraesCS3D02G217000	Mitochondrial ATP synthase g subunit family protein	51.8958	26.1012	0.655679	1.98825	0.00288269
TraesCS3D02G217800	MYB-related transcription factor	7.16999	18.1332	-1.55089	0.395406	3.93658e-09
TraesCS3D02G219400	Emb|CAB62340.1	8.89624	1.33454	2.11797	6.66614	0.00101989
TraesCS3D02G220900	Elongation factor	0.884559	0.0635533	3.09353	13.9184	0.000189468
TraesCS3D02G221600	Protein CHUP1	1.3778	0.0931373	3.14371	14.7932	0.00357917
TraesCS3D02G222000	Single-stranded DNA-binding protein	8.34165	2.59358	1.34392	3.21626	0.000926424
TraesCS3D02G222400	ATP-dependent zinc metalloprotease FtsH	5.24684	1.12332	1.72457	4.67082	0.00611039
TraesCS3D02G222900	Dual-specificity RNA methyltransferase RlmN	1.05299	2.45944	-1.39926	0.428144	0.000311045
TraesCS3D02G223400	RING/FYVE/PHD zinc finger superfamily protein	12.434	1.83979	2.2976	6.7584	0.0018877
TraesCS3D02G225000	Aspartic proteinase	7.71229	1.92835	1.51749	3.99943	0.000423396
TraesCS3D02G225100	PAS domain-containing protein tyrosine kinase family protein	11.1896	1.51979	2.47188	7.36259	0.000210903
TraesCS3D02G225700	CTD small phosphatase-like protein 2	5.95772	6.65399	-0.406926	0.89536	0.00815392
TraesCS3D02G225900	Cytochrome P450	6.2533	0.0104518	8.326	598.3	1.21729e-10
TraesCS3D02G226000	Cytochrome P450	13.2671	25.6754	-1.12562	0.516726	3.46029e-05
TraesCS3D02G226100	Cytochrome P450	4.00852	0.0206899	6.95319	193.743	2.5314e-07
TraesCS3D02G227300	Kinesin-like protein	2.36476	4.9434	-1.18813	0.478367	0.00815508
TraesCS3D02G227900	Neutral ceramidase	9.0684	2.42096	1.57188	3.74579	1.43099e-11
TraesCS3D02G228100	ATP-dependent zinc metalloprotease FtsH 1	4.0417	1.90473	0.766588	2.12193	0.000474355
TraesCS3D02G230100	ATP-dependent zinc metalloprotease FTSH protein	23.8437	30.6455	-0.600996	0.778049	0.00475129
TraesCS3D02G230900	N-alpha-acetyltransferase 16	15.6182	6.63663	0.950011	2.35334	2.86646e-11
TraesCS3D02G232000LC	Eukaryotic translation initiation factor 6	59.2379	3.95749	3.64824	14.9686	6.04526e-08
TraesCS3D02G232400	Maternal effect embryo arrest 18 protein	3.81178	5.93956	-0.876344	0.641761	0.000245353
TraesCS3D02G234000	Protein YIPF	15.6642	6.33603	1.00596	2.47224	0.00103192
TraesCS3D02G235000	Transcription factor GTE4-like protein	8.02062	15.2679	-1.11152	0.525324	0.000205949
TraesCS3D02G238000	Protein phosphatase 2c	0.612659	0.0242437	3.63645	25.2709	0.00708353
TraesCS3D02G238400	Myosin heavy chain-like	1.004	2.58013	-1.41399	0.389127	0.00108654
TraesCS3D02G238700	Ubiquitin conjugating enzyme E2	66.1699	191.616	-1.69194	0.345326	1.14954e-07
TraesCS3D02G240000	Phosphoglycerate mutase family protein	35.9538	56.5666	-0.897942	0.635602	0.000117101
TraesCS3D02G241700	Carboxyl-terminal-processing protease	10.3406	19.3955	-1.14669	0.533145	2.08203e-06
TraesCS3D02G242200	Mitogen-activated protein kinase	8.91193	11.5226	-0.613603	0.77343	0.00146322
TraesCS3D02G242900	GDSL esterase/lipase	0.321027	2.37474	-2.87306	0.135184	3.91517e-05
TraesCS3D02G243200	DNA-directed RNA polymerase subunit beta'	15.9847	27.7861	-1.01624	0.575278	2.03123e-05
TraesCS3D02G243800	60S ribosomal protein L18a	111.872	46.733	0.95149	2.39386	3.82246e-09
TraesCS3D02G244000	60S ribosomal protein L18A-like	59.8926	23.965	0.951653	2.49917	0.000998352
TraesCS3D02G244000LC	Type I inositol-1	0.97313	1.63734	-0.959013	0.594335	0.00127157
TraesCS3D02G244700	Splicing factor U2af small subunit A	25.5855	12.7879	0.708618	2.00076	0.00222935
TraesCS3D02G245500	NAC domain-containing protein	1.75458	0.461996	1.28689	3.79783	0.00982618
TraesCS3D02G246000	Callose synthase-like protein	16.9195	3.55501	1.91108	4.75935	8.34416e-06
TraesCS3D02G246800	Choline kinase	19.5178	67.0467	-2.00099	0.291107	7.73718e-21
TraesCS3D02G248600	Protein PLASTID MOVEMENT IMPAIRED 1-RELATED 1	0.920416	0.354453	0.946638	2.59672	0.00456959
TraesCS3D02G250600	Glycine dehydrogenase decarboxylating protein	459.76	819.364	-1.03935	0.561118	1.92432e-05
TraesCS3D02G250800	Mitochondrial processing peptidase	4.72279	1.81128	1.06038	2.60743	0.00281631
TraesCS3D02G251000	Phospholipase A1	17.4692	31.1322	-1.05174	0.561128	0.000109608
TraesCS3D02G253300	60S ribosomal protein l28	101.82	41.6427	0.934275	2.44508	0.000122664
TraesCS3D02G254700	Kelch repeat-containing F-box-like protein	14.1145	25.8356	-1.07004	0.546318	0.00667327
TraesCS3D02G256200	suppressor	21.5601	30.8158	-0.73063	0.699643	0.000196293
TraesCS3D02G256600	Protein kinase-like	1.4282	4.51922	-1.57099	0.316028	0.00325194
TraesCS3D02G257500	ABC transporter B family protein	7.78654	0.770301	3.00712	10.1084	2.03247e-19
TraesCS3D02G257900	ABC transporter B family protein	51.5411	5.82536	2.77957	8.84771	0.000155537
TraesCS3D02G258000	GDSL esterase/lipase	24.9598	15.0372	0.458039	1.65986	0.00672747
TraesCS3D02G260300	Chitinase	170.759	27.6626	2.18919	6.17293	1.3825e-05
TraesCS3D02G260500	Chitinase	42.4827	7.72101	1.99665	5.50222	1.20719e-05
TraesCS3D02G261000	Protein PLASTID MOVEMENT IMPAIRED 2	15.8552	22.52	-0.722676	0.704049	0.00410208
TraesCS3D02G261300	Serine/threonine-protein phosphatase	25.9164	14.7239	0.547024	1.76015	0.00380984
TraesCS3D02G263800	F-box protein	9.58583	12.4367	-0.607937	0.770767	0.00986889
TraesCS3D02G264000	Guanine nucleotide-binding protein beta subunit-like protein	25.1356	12.4286	0.701467	2.02239	9.54698e-05
TraesCS3D02G264700	Microtubule-associated protein-like	0.638599	1.27635	-1.05464	0.500334	0.0055064
TraesCS3D02G266100	Glycerate kinase	48.1959	80.5232	-0.967703	0.598534	0.00179514
TraesCS3D02G268000	60S ribosomal protein L37a	255.725	112.014	0.888163	2.28297	6.03983e-07
TraesCS3D02G268200LC	alpha/beta-Hydrolases superfamily protein	5.24958	11.9028	-1.24195	0.441038	0.00587221
TraesCS3D02G268300	DNA-directed RNA polymerase III subunit RPC3	1.78798	0.576691	1.27943	3.10041	0.000349554
TraesCS3D02G270600	ATP synthase subunit alpha	30.6547	1.18765	3.74157	25.8112	0.00516907
TraesCS3D02G271200	ATP synthase protein I-related protein	78.0123	134.521	-1.03424	0.579927	0.000126731
TraesCS3D02G272800	Dynamin-like	1.01564	0.161424	1.81944	6.29178	0.00837034
TraesCS3D02G273800	Nuclear pore complex protein NUP85	2.36005	0.99582	0.899315	2.36996	0.00524496
TraesCS3D02G275300	Histidine phosphotransfer protein	1.0815	2.97926	-1.64132	0.36301	1.87327e-05
TraesCS3D02G276000	SOSS complex subunit C	0.685403	1.95388	-1.50995	0.350791	0.00266766
TraesCS3D02G276600	Auxin-responsive protein	18.5536	50.3226	-1.43433	0.368693	0.000545761
TraesCS3D02G277500	Oxidative stress 3	165.898	284.487	-1.00223	0.583148	0.00146899
TraesCS3D02G280400	BURP domain protein RD22	100.825	198.923	-1.06534	0.506854	0.000514787
TraesCS3D02G281100	GTP-binding protein	26.205	33.0522	-0.583072	0.792835	0.00561117
TraesCS3D02G281900	WRKY transcription factor	6.34322	0.192969	4.12076	32.8717	0.00379215
TraesCS3D02G282100	Chaperone protein dnaJ	36.5917	49.2064	-0.646068	0.743637	0.000508049
TraesCS3D02G284500	Protein SPA1-RELATED 3	2.90492	4.77795	-0.950849	0.607984	8.83739e-05
TraesCS3D02G286100	7-cyano-7-deazaguanine synthase	121.692	0.0330664	11.174	3680.23	2.00727e-13
TraesCS3D02G288000	Cytosolic Fe-S cluster assembly factor NBP35	6.75806	9.6843	-0.751554	0.697837	0.000743119
TraesCS3D02G288600	Sulfate transporter	7.75786	1.42973	1.77585	5.42608	0.00110579
TraesCS3D02G288700	RING finger and CHY zinc finger protein	8.01936	10.5606	-0.644508	0.759369	0.00149011
TraesCS3D02G289100	Trehalose-6-phosphate synthase 6	3.48626	5.12759	-0.803533	0.679903	0.00496155
TraesCS3D02G290100	Receptor-like kinase	4.75019	1.30901	1.45939	3.62883	0.0062338
TraesCS3D02G290600	tobamovirus multiplication protein	10.3823	14.3378	-0.6678	0.724124	0.00368108
TraesCS3D02G291100	Ethylene-responsive transcription factor	15.2394	2.15621	2.4956	7.06766	1.33724e-07
TraesCS3D02G291800	Optic atrophy 3 protein (OPA3)	2.57068	0	7.53772	#DIV/0!	0.000157096
TraesCS3D02G292300	Nucleic acid-binding	36.3827	19.9211	0.566289	1.82634	0.00355506
TraesCS3D02G292600	Structural constituent of cell wall protein	4.80259	2.31287	0.683742	2.07646	0.00587046
TraesCS3D02G294300	Calcyclin-binding protein	12.6841	5.41988	0.871347	2.34029	0.00498568
TraesCS3D02G295300	Phosphatidate cytidylyltransferase	6.67638	10.0376	-0.807476	0.665139	3.48365e-05
TraesCS3D02G296900	Protein curvature thylakoid chloroplastic-like	87.9933	141.891	-0.942927	0.620149	3.54225e-05
TraesCS3D02G298400	Mitochondrial import inner membrane translocase subunit TIM50	2.68189	0.802928	1.35378	3.34014	0.000236931
TraesCS3D02G298600	Alpha-1	53.7395	13.3799	1.63262	4.01643	0.003791
TraesCS3D02G298900	TCP family transcription factor containing protein	5.32532	8.82268	-0.923146	0.603594	0.00159524
TraesCS3D02G299900	Glutathione S-transferase	164.357	74.6106	0.861336	2.20286	0.00140006
TraesCS3D02G301100	Serpin family protein	1.98064	0.156198	3.09478	12.6804	0.00126077
TraesCS3D02G302300	Cellulose synthase	4.05013	6.15459	-0.793458	0.658067	0.00140164
TraesCS3D02G302400	DNA-directed RNA polymerase subunit beta''	3.15084	0.938996	1.2826	3.35554	0.00144392
TraesCS3D02G302500	Nuclear matrix constituent-like protein 1	3.96222	6.27328	-0.906065	0.631603	5.83009e-06
TraesCS3D02G303400	PH-response transcription factor pacC/RIM101 isoform 2	2.5534	4.93291	-1.11434	0.517626	0.000776396
TraesCS3D02G304900	O-acyltransferase WSD1	4.59053	11.2396	-1.47026	0.408425	5.661e-11
TraesCS3D02G305300	Peroxidase	6.86808	0.970773	2.40648	7.07486	9.2636e-06
TraesCS3D02G306900	Mal d 1-associated protein	29.1293	9.5197	1.30308	3.05989	2.71348e-06
TraesCS3D02G307000	Chaperone DnaJ	10.0413	14.1052	-0.695543	0.71189	0.00508879
TraesCS3D02G309000	Dymeclin	13.3447	2.89406	1.92949	4.61106	8.29813e-08
TraesCS3D02G309400	Photosystem II reaction center W protein	700.983	1464.82	-1.3124	0.478546	8.62882e-05
TraesCS3D02G309700	RNA polymerase-associated RTF1-like protein	2.64042	3.56361	-0.67444	0.740939	0.000482064
TraesCS3D02G310800	Cysteine-rich receptor-kinase-like protein	2.13603	5.75196	-1.59289	0.371356	0.00141606
TraesCS3D02G312000	Purple acid phosphatase	5.0399	2.35956	0.758056	2.13595	0.00820074
TraesCS3D02G313900	Secretory carrier-associated membrane protein	65.3811	17.743	1.58002	3.6849	0.000132221
TraesCS3D02G314700	External alternative NAD(P)H-ubiquinone oxidoreductase B2	1.14107	0	7.81514	#DIV/0!	1.1627e-06
TraesCS3D02G315900	Adenine nucleotide alpha hydrolases-like superfamily protein	33.2119	15.3616	0.777809	2.16201	0.0078625
TraesCS3D02G317410LC	#N/A	5.39268	1.44067	1.38581	3.74318	0.00217407
TraesCS3D02G317800	Pentatricopeptide repeat-containing protein	1.04601	0.0804259	2.9215	13.0059	0.0048959
TraesCS3D02G318100	Sulfite exporter TauE/SafE family protein	6.39311	9.802	-0.830818	0.652225	0.00444333
TraesCS3D02G318700	Nuclear transport factor 2	3.87386	7.43788	-1.12821	0.520828	0.00325988
TraesCS3D02G320700	Subtilisin-like protease	66.2735	2.90534	4.28207	22.8109	1.4193e-13
TraesCS3D02G321500	Ethylene-responsive factor-like transcription factor	13.2044	30.5517	-1.40461	0.432199	8.53846e-07
TraesCS3D02G322700LC	N-alpha-acetyltransferase 50	38.0211	17.1193	0.788198	2.22094	0.00386759
TraesCS3D02G324200	BZIP transcription factor	0.525621	2.59363	-2.19515	0.202659	0.00386529
TraesCS3D02G324500LC	LINE-1 reverse transcriptase like	4.92314	8.57607	-0.99577	0.574056	0.000977715
TraesCS3D02G325000	Sugar phosphate/phosphate translocator	31.9103	15.6012	0.712027	2.04538	0.0098854
TraesCS3D02G325300	Cytochrome P450	12.5806	19.415	-0.803693	0.647986	0.0014769
TraesCS3D02G325900	transmembrane protein	175.33	254.567	-0.773429	0.688738	0.000454729
TraesCS3D02G328000	U3 small nucleolar RNA-associated protein 11	12.8523	5.43659	0.907254	2.36404	0.00055565
TraesCS3D02G329000	Kazal-type serine protease inhibitor	11.6355	2.88569	1.60059	4.03215	0.000106567
TraesCS3D02G329800	Late embryogenesis abundant (LEA) hydroxyproline-rich glycoprotein family	4.59366	0	8.66636	#DIV/0!	2.21984e-07
TraesCS3D02G330200	Protein RETICULATA	10.2069	3.97234	0.947869	2.5695	0.00306914
TraesCS3D02G331100	Beta-glucosidase	0.897289	1.86085	-1.1167	0.482193	0.00946895
TraesCS3D02G331510LC	#N/A	2.66067	4.93232	-1.11735	0.539436	5.9099e-11
TraesCS3D02G332800	60S ribosomal protein L24	207.901	79.0635	1.04951	2.62954	1.26712e-06
TraesCS3D02G333100	NAC domain-containing protein	15.123	3.81028	1.52987	3.96899	0.001197
TraesCS3D02G334500	2	81.3948	45.7727	0.538188	1.77824	0.00289166
TraesCS3D02G337700	Methionine-tRNA ligase	16.14	8.8047	0.596043	1.83311	0.000140396
TraesCS3D02G338200	30S ribosomal protein S5	45.3453	13.8744	1.39614	3.26827	1.33925e-10
TraesCS3D02G339300	Potassium transporter	50.1892	101.37	-1.20184	0.495107	1.8094e-06
TraesCS3D02G341500	sorting nexin	5.65185	1.876	1.21009	3.01271	0.00315987
TraesCS3D02G342700	S-adenosyl-L-methionine-dependent methyltransferases superfamily protein	0.10196	0.393747	-1.83696	0.258947	0.00672751
TraesCS3D02G342900	Thioredoxin superfamily protein	15.7819	20.9672	-0.621168	0.752694	0.00653995
TraesCS3D02G344100	HIT zinc finger family protein	2.43954	0.907017	1.02974	2.68963	0.00701276
TraesCS3D02G344500LC	Disease resistance protein (TIR-NBS-LRR class) family	1.40801	2.71007	-1.16669	0.519547	1.60545e-05
TraesCS3D02G346000	Ureidoglycolate hydrolase	29.3383	48.2568	-0.965082	0.607963	6.58235e-05
TraesCS3D02G346400	Coatomer subunit delta	3.01754	0.636953	1.84757	4.73746	0.000420011
TraesCS3D02G346900	V-type proton ATPase subunit a	6.09328	2.66066	0.895227	2.29014	0.00416409
TraesCS3D02G346900LC	Protein kinase-like	8.46726	22.6097	-1.33097	0.374497	0.00735868
TraesCS3D02G347100	30S ribosomal protein S12	40.7737	17.3974	0.915747	2.34367	4.82854e-05
TraesCS3D02G347300	zinc finger CCCH domain protein	15.1571	7.95512	0.630262	1.90533	0.0017516
TraesCS3D02G347500	Cytosine-specific methyltransferase	1.35464	14.2583	-2.81279	0.0950067	0.00600817
TraesCS3D02G348400	ABC transporter G family member	1.03056	0.126465	2.28934	8.14899	0.00081935
TraesCS3D02G348500	Lung seven transmembrane receptor family protein	55.9633	19.4717	1.21503	2.87409	0.00248563
TraesCS3D02G348600	Signal peptidase subunit-12	37.3756	15.9554	0.903102	2.3425	0.00444142
TraesCS3D02G349100	Alpha/beta-Hydrolases superfamily protein	3.06063	0.0631626	4.58748	48.4564	0.0012827
TraesCS3D02G349700	ABC transporter ATP-binding protein ARB1	11.6723	5.2356	0.814195	2.22942	0.000419473
TraesCS3D02G349900	30S ribosomal protein S8	89.0044	35.983	0.997026	2.47351	1.03244e-07
TraesCS3D02G350500	nuclease	2.94846	0.371455	2.58447	7.93761	9.10777e-07
TraesCS3D02G352800	60S ribosomal protein L36	29.9983	12.392	0.964605	2.42077	1.49635e-05
TraesCS3D02G353100	ENTH/VHS family protein	3.50075	8.46535	-1.36746	0.413539	0.000760517
TraesCS3D02G353300	O-fucosyltransferase family protein	5.96289	9.99488	-0.916453	0.596595	3.61357e-05
TraesCS3D02G355900	Protein phosphatase 2C	31.377	12.4671	0.983742	2.51679	0.00387864
TraesCS3D02G356000	Poly(A) RNA polymerase GLD2-like protein	6.53065	3.41691	0.633413	1.91127	0.00513808
TraesCS3D02G356300	Multidrug resistance protein ABC transporter family protein	14.7241	5.4637	1.11439	2.69488	0.00775633
TraesCS3D02G357200	Gamma-glutamyl phosphate reductase	7.30787	1.81042	1.38654	4.03657	0.00695491
TraesCS3D02G358700	Soul heme-binding family protein	145.006	49.4663	1.24922	2.93142	0.000266815
TraesCS3D02G359900	Fructose-1	221.298	400.317	-1.10587	0.552806	3.2084e-05
TraesCS3D02G360500	Myb transcription factor	8.05437	24.1747	-1.56543	0.333174	0.00234998
TraesCS3D02G361800	Nematode resistance protein-like HSPRO2	8.20232	14.9591	-0.9459	0.548318	0.00786434
TraesCS3D02G362200	Nuclear pore complex protein	2.77916	1.21816	0.792349	2.28144	0.00754547
TraesCS3D02G362800	Phosphoglucan	3.5716	7.70045	-1.34	0.463817	2.66036e-06
TraesCS3D02G364700	Glutamyl-tRNA (Gln) amidotransferase subunit A	8.08946	1.78857	1.84838	4.52287	0.000477126
TraesCS3D02G365600	Ribosomal protein	31.3991	11.0598	1.10817	2.83904	2.49361e-05
TraesCS3D02G367600	Alpha-amylase	27.863	63.7153	-1.43296	0.437304	2.80594e-06
TraesCS3D02G368000	MYB transcription factor	0.522643	2.58107	-2.09445	0.202491	0.00364659
TraesCS3D02G368800	Late embryogenesis abundant (LEA) hydroxyproline-rich glycoprotein family	102.818	2.96558	4.68185	34.6704	3.01314e-05
TraesCS3D02G370700	Fructose-1	295.527	696.354	-1.49178	0.424392	7.05691e-10
TraesCS3D02G370800	NAC domain-containing protein	1.62462	0.0250633	5.22523	64.8208	0.000123284
TraesCS3D02G372500	Protein YIPF	32.0376	8.49082	1.60774	3.7732	5.84777e-05
TraesCS3D02G373600	Magnesium transporter MRS2-like protein	3.33362	0.0263211	6.29169	126.652	1.49277e-06
TraesCS3D02G373900	WD repeat-containing protein	12.6077	3.68957	1.4131	3.41712	0.00124515
TraesCS3D02G374200	Photosystem II 22 kDa protein	475.923	781.727	-0.95986	0.608809	1.30201e-05
TraesCS3D02G374600	Pectinesterase inhibitor	11.993	34.7509	-1.76749	0.345113	1.50919e-06
TraesCS3D02G374700	DNA repair protein	0.482569	1.66144	-1.7906	0.290452	0.000555265
TraesCS3D02G375500LC	BED zinc finger	4.72281	1.15579	1.49466	4.08622	0.00918502
TraesCS3D02G376600	Amidophosphoribosyltransferase	22.4611	38.7063	-1.04034	0.580295	0.00073788
TraesCS3D02G379400	Chaperone protein dnaJ	4.33198	6.56285	-0.790974	0.660077	0.00431618
TraesCS3D02G379700	F-box protein	1.90036	5.18446	-1.3648	0.36655	0.00688562
TraesCS3D02G383700	Fructose-bisphosphate aldolase	26.7647	11.0826	0.875158	2.41502	0.00620624
TraesCS3D02G384100	Fructose-bisphosphate aldolase	27.4709	10.4672	1.05373	2.62448	0.000990471
TraesCS3D02G384500	Two-component response regulator	0.723773	1.40023	-1.04295	0.516895	0.00345654
TraesCS3D02G388500	OTU domain-containing protein	4.84482	9.72661	-1.1597	0.498099	3.01225e-05
TraesCS3D02G389300	Pentatricopeptide repeat (PPR) superfamily protein	10.1438	15.6266	-0.839523	0.649136	0.00460789
TraesCS3D02G390600LC	Chlororespiratory reduction 7	23.0655	48.3496	-1.24583	0.477055	0.000364782
TraesCS3D02G391600	Receptor-like kinase	20.3988	29.6123	-0.790598	0.688862	0.000837359
TraesCS3D02G392000	Pentatricopeptide repeat protein	4.38717	1.60643	1.07897	2.731	0.00284593
TraesCS3D02G392600	Calcium sensing receptor	87.6408	143.471	-0.950596	0.610859	0.00142254
TraesCS3D02G392700	Nuclear transport factor 2 family protein with RNA binding domain	4.1714	2.00455	0.746292	2.08097	0.00555482
TraesCS3D02G394100	Selenoprotein	28.2456	16.3653	0.503891	1.72594	0.00492823
TraesCS3D02G397500	DNA-directed RNA polymerase III subunit RPC4	4.49303	6.64394	-0.756927	0.67626	0.00129992
TraesCS3D02G397600	Signal recognition particle subunit SRP72	16.5451	7.51871	0.856286	2.20052	9.03302e-06
TraesCS3D02G398000	Protein serine/threonine kinase	5.94183	2.3195	1.00949	2.56169	0.000499967
TraesCS3D02G399300LC	Glycerol-3-phosphate acyltransferase 6	6.73113	8.5156	-0.58971	0.790447	0.00996913
TraesCS3D02G402500	NAD(P)H-quinone oxidoreductase subunit N	156.787	362.962	-1.4748	0.431966	2.10273e-06
TraesCS3D02G402700	magnesium transporter	8.00777	3.90518	0.69561	2.05055	0.00588338
TraesCS3D02G403300	Bidirectional sugar transporter SWEET	3.54182	6.73392	-1.00475	0.525968	0.00861525
TraesCS3D02G407300	GPI transamidase component PIG-S	1.42033	0.588777	0.907162	2.41234	0.0056614
TraesCS3D02G408000	BTB/POZ and TAZ domain protein	4.13552	7.80245	-1.13158	0.530028	0.00156009
TraesCS3D02G411200	Endoribonuclease Dicer-like protein 3	1.54321	0.463825	1.42205	3.32714	2.50218e-09
TraesCS3D02G411600	DUF868 family protein (DUF868)	0.835475	2.25622	-1.54192	0.370299	0.00128667
TraesCS3D02G411900	Pro-resilin	9.7371	14.9885	-0.780591	0.649637	0.00282358
TraesCS3D02G412000	PQ-loop repeat family protein / transmembrane family protein	17.793	31.349	-1.026	0.567577	1.90576e-06
TraesCS3D02G412400	ATP-dependent RNA helicase p62	20.743	12.3808	0.479009	1.67542	0.00631019
TraesCS3D02G412500	Dolichyl-diphosphooligosaccharide--protein glycosyltransferase subunit 2	23.1549	8.02217	1.25875	2.88637	0.000126931
TraesCS3D02G412600	ATP-binding ABC transporter	22.8937	32.6844	-0.773043	0.700447	0.00172772
TraesCS3D02G413300	S-adenosyl-L-methionine-dependent methyltransferase	2.55578	0.657199	1.45529	3.8889	0.00581721
TraesCS3D02G413800	AT1G65230-like protein	38.2905	68.46	-1.07778	0.559312	1.0791e-06
TraesCS3D02G413900	Thioredoxin	73.8638	151.239	-1.26577	0.488393	9.49118e-09
TraesCS3D02G414200	transmembrane protein	1.65173	3.83021	-1.33468	0.431238	0.00269544
TraesCS3D02G415200	Proline--tRNA ligase	38.3126	16.9528	0.904272	2.25995	6.95215e-12
TraesCS3D02G416300	Trichome birefringence-like protein	9.07099	4.59577	0.676594	1.97377	0.00669602
TraesCS3D02G417000	26S protease regulatory subunit-like protein	22.147	10.0868	0.853466	2.19564	8.95941e-09
TraesCS3D02G417300	Basic helix-loop-helix transcription factor	4.4217	6.46034	-0.772941	0.684438	0.0027421
TraesCS3D02G417500	Selenium-binding protein	21.8055	7.34668	1.1836	2.96807	0.00863896
TraesCS3D02G417800	RNA-binding protein	81.7266	26.8276	1.30272	3.04637	3.93713e-05
TraesCS3D02G421500	Alpha/beta hydrolase	51.42	97.4926	-1.16548	0.527425	0.000101794
TraesCS3D02G421600	Auxin efflux carrier component	6.42396	11.1941	-0.995666	0.57387	0.000105235
TraesCS3D02G421700	Acyl-[acyl-carrier-protein] desaturase	38.0217	47.3153	-0.56868	0.803581	0.00494583
TraesCS3D02G424100	RNA-binding protein	4.55118	0.493227	2.79579	9.22736	4.29127e-09
TraesCS3D02G424400	Mannosyl-oligosaccharide glucosidase	5.54644	2.51845	0.850636	2.20232	0.00766693
TraesCS3D02G425100	Mitochondrial import receptor subunit TOM20	25.469	10.3947	0.929795	2.45019	0.00126531
TraesCS3D02G427500	Glycine--tRNA ligase beta subunit	8.59261	16.1542	-1.11117	0.531913	0.00250256
TraesCS3D02G428000	MADS-box transcription factor	12.6011	19.4826	-0.855014	0.646786	0.00284949
TraesCS3D02G428100	Stress enhanced protein 1	96.6701	141.961	-0.786387	0.680961	0.00576952
TraesCS3D02G430000	Metacaspase-1	196.126	344.36	-1.01569	0.569539	3.09317e-05
TraesCS3D02G431100	S-acyltransferase	3.14432	6.13088	-1.0899	0.512866	0.00249995
TraesCS3D02G431500	GDSL esterase/lipase	5.12287	19.4608	-1.71156	0.263241	0.00554657
TraesCS3D02G433000	Microfibrillar-associated protein 1	9.94785	3.90146	1.04879	2.54978	6.05959e-05
TraesCS3D02G434200	3'-N-debenzoyl-2'-deoxytaxol N-benzoyltransferase	3.57593	0.264498	3.37432	13.5197	3.28996e-06
TraesCS3D02G436100	NAD(P)H dehydrogenase 18	24.8518	53.4663	-1.36325	0.464813	8.85116e-08
TraesCS3D02G439000	Kelch repeat-containing F-box protein-like	13.3739	25.9195	-1.20119	0.515979	1.95511e-12
TraesCS3D02G439200	Potassium transporter	13.7314	4.37886	1.34278	3.13583	1.97139e-05
TraesCS3D02G441600	Heparan-alpha-glucosaminide N-acetyltransferase	5.94925	10.3902	-0.982954	0.572582	0.00399838
TraesCS3D02G442000	Auxin response factor	0.757692	1.89872	-1.52457	0.399055	6.20121e-11
TraesCS3D02G444600	Heavy metal transport/detoxification superfamily protein	20.2209	6.21058	1.31716	3.25589	0.000119681
TraesCS3D02G448700	Methyl esterase	33.3051	0.404838	5.14944	82.2677	0.000365307
TraesCS3D02G448800	Methyl esterase	3.84774	0.0443388	5.57631	86.7805	8.97275e-05
TraesCS3D02G451200	Glutamyl-tRNA reductase	6.96616	0.178718	4.56242	38.9785	1.18814e-06
TraesCS3D02G451700	Regulator of Vps4 activity in the MVB pathway protein	26.142	15.6876	0.449697	1.66642	0.0010066
TraesCS3D02G461200	UDP-glycosyltransferase	95.676	1.09201	6.19037	87.6144	5.56627e-25
TraesCS3D02G463800	Leucine-rich repeat receptor-like protein kinase family protein	1.20544	0.109992	2.43307	10.9593	0.00905094
TraesCS3D02G464300	Jasmonate O-methyltransferase	5.16059	10.8155	-1.23667	0.477147	0.00158939
TraesCS3D02G471900LC	Translation initiation factor IF-2	14.007	7.31366	0.639342	1.91519	0.000519806
TraesCS3D02G472100	Eukaryotic peptide chain release factor subunit 1-1	1.66156	0	8.19493	#DIV/0!	1.36704e-07
TraesCS3D02G472200	Eukaryotic peptide chain release factor subunit 1-1	24.3593	11.1972	0.752227	2.17548	0.00327785
TraesCS3D02G474500	Arabinogalactan peptide 3	184.223	24.3091	2.58674	7.57836	7.26645e-13
TraesCS3D02G475300	Bax inhibitor-1 family protein	24.9292	12.853	0.668921	1.93955	0.00916784
TraesCS3D02G475500	high chlorophyll fluorescence 153	15.1939	22.6532	-0.776941	0.670719	0.00293764
TraesCS3D02G475800	Cytokinin oxidase/dehydrogenase	1.07177	4.19547	-1.8368	0.25546	0.000742676
TraesCS3D02G476600	Endo-1	11.9545	1.12283	3.00314	10.6468	6.62249e-06
TraesCS3D02G478000	Beta-1	225.376	9.59729	3.71469	23.4834	0.000268305
TraesCS3D02G478200	Beta-1	3.69753	0.205307	3.53885	18.0098	0.00038703
TraesCS3D02G478300	Endo-1	43.979	3.53952	3.16857	12.4252	2.04509e-07
TraesCS3D02G478500	'putative beta-1	4.7766	9.76513	-1.2568	0.489149	0.000318075
TraesCS3D02G479100	Annexin	7.06943	19.115	-1.6174	0.369837	9.60181e-09
TraesCS3D02G479900	Acetyl-CoA carboxylase	28.7528	34.7262	-0.514188	0.827984	0.0058425
TraesCS3D02G483000	Glutathione S-transferase	6.37772	0.735869	2.72456	8.66692	6.38029e-08
TraesCS3D02G484500	Single-stranded DNA binding protein	3.64561	0.94813	1.56178	3.84505	0.000575046
TraesCS3D02G484700	7-dehydrocholesterol reductase	24.7882	11.0121	0.890703	2.251	1.61724e-06
TraesCS3D02G484800	Phytochromobilin:ferredoxin oxidoreductase	1.40893	4.99833	-1.85535	0.281879	8.10518e-05
TraesCS3D02G485100	Proline synthase co-transcribed bacterial	67.2509	110.549	-0.965277	0.608334	3.66558e-07
TraesCS3D02G485700	Glutathione S-transferase	82.4152	1.6965	5.1685	48.5795	4.48186e-09
TraesCS3D02G486800	Glutathione S-transferase	6.37873	0.058962	6.33037	108.184	2.39223e-08
TraesCS3D02G486900LC	TVP38/TMEM64 family membrane protein	5.16436	11.0668	-1.16005	0.466653	0.00936555
TraesCS3D02G491400	6-phosphogluconate dehydrogenase	106.158	47.41	0.862836	2.23915	0.000414052
TraesCS3D02G492200	Signal peptide peptidase family protein	77.5442	39.982	0.663493	1.93948	7.5866e-05
TraesCS3D02G493700	Orotate phosphoribosyltransferase	35.0278	8.61888	1.58187	4.06408	1.12247e-05
TraesCS3D02G494000	Orotate phosphoribosyltransferase	34.5637	18.6707	0.561366	1.85123	0.00508357
TraesCS3D02G497900	GPI-anchored protein LORELEI	25.8139	52.5747	-1.1672	0.490996	0.000524187
TraesCS3D02G499700	Calcium-binding protein	19.0943	2.74955	2.41533	6.94451	0.000129155
TraesCS3D02G501600	transmembrane protein	28.5883	6.59894	1.81528	4.33225	0.000326111
TraesCS3D02G506600	Eukaryotic translation initiation factor 3 subunit M	5.23387	2.31898	0.883694	2.25697	0.000171358
TraesCS3D02G507900	RNA binding protein	2.97476	1.71529	0.51359	1.73427	0.00850824
TraesCS3D02G508700	Seven transmembrane MLO family protein	131.107	13.9696	2.91069	9.38518	2.14615e-10
TraesCS3D02G508900	Expressed protein-RZ53	12.2127	0.0366968	7.64489	332.799	2.25463e-09
TraesCS3D02G513900	UDP-glycosyltransferase	1.14911	3.88391	-1.87236	0.295864	0.00030566
TraesCS3D02G516300	NBS-LRR disease resistance protein-like protein	2.72496	3.76467	-0.700306	0.723822	0.00112722
TraesCS3D02G517300	Abscisic stress ripening protein	28.0979	67.4086	-1.3173	0.416829	0.00570712
TraesCS3D02G517500	Abscisic stress ripening	104.895	0.145379	9.07923	721.524	4.22428e-11
TraesCS3D02G517600	Abscisic stress ripening	143.175	0.252686	8.37292	566.612	1.45205e-05
TraesCS3D02G517700	Abscisic stress ripening	642.435	1.31275	8.35493	489.382	1.89123e-15
TraesCS3D02G517900	60S ribosomal protein L38	153.17	44.8996	1.44947	3.41138	2.11863e-07
TraesCS3D02G518000	Abscisic stress ripening	192.214	0.800954	7.44795	239.981	2.72006e-07
TraesCS3D02G518100	Abscisic stress ripening	72.3002	0	11.278	#DIV/0!	1.11927e-09
TraesCS3D02G518200	Peroxidase	36.7069	7.49065	1.87135	4.90036	0.000754745
TraesCS3D02G521600	General transcription factor IIE subunit 1	16.5483	8.48225	0.65278	1.95093	0.000108766
TraesCS3D02G522000	Uridylate kinase	13.3039	19.1202	-0.744711	0.6958	0.000486736
TraesCS3D02G524400	Leucine-rich repeat-containing protein 1	5.00412	1.68382	1.19402	2.97189	0.000333505
TraesCS3D02G524700	Pathogenesis-related protein PR-4	290.49	15.9251	3.42875	18.241	4.12744e-05
TraesCS3D02G527400	Receptor-like protein kinase	1.06512	0.046563	3.40558	22.8749	0.00600817
TraesCS3D02G527500	Receptor-like protein kinase	0.751997	0.0534722	2.89881	14.0633	0.00556092
TraesCS3D02G527700	Malignant T-cell-amplified sequence 1	7.71079	3.53	0.801721	2.18436	0.001991
TraesCS3D02G528600	Bifunctional polymyxin resistance arnA protein	15.5797	6.04986	1.03613	2.57521	5.07774e-06
TraesCS3D02G529500LC	DNA polymerase epsilon catalytic subunit	24.1755	40.0981	-0.935385	0.602909	0.000946845
TraesCS3D02G530300	Dehydration-induced 19-like protein	1.27942	3.08105	-1.42638	0.415255	0.000297976
TraesCS3D02G530500	Pentatricopeptide repeat-containing protein	2.87188	0.812997	1.31033	3.53247	0.0047548
TraesCS3D02G531200	Protein FLX-like 3	1.51372	0.58101	1.04354	2.60533	5.52199e-05
TraesCS3D02G531400LC	Beta-glucosidase	2.02799	4.44328	-1.24929	0.456417	0.00548755
TraesCS3D02G534100	Vacuolar-processing enzyme	27.9144	65.8131	-1.31201	0.424146	0.00010813
TraesCS3D02G536200	Plant-specific domain TIGR01615 family protein	63.3046	5.42126	3.26246	11.6771	6.56352e-12
TraesCS3D02G536300	Metallothionein	608.415	1071.13	-1.06342	0.568012	3.61275e-06
TraesCS3D02G536600	Metallothionein	554.001	1077.31	-1.18063	0.514247	0.00027654
TraesCS3D02G536700	Metallothionein	184.568	393.18	-1.32786	0.469425	1.2117e-07
TraesCS3D02G537800	Cytochrome P450	95.5688	0.116641	9.27099	819.342	2.08421e-23
TraesCS3D02G575000LC	ETS-related transcription factor Elf-3	10.5923	2.98461	1.32643	3.54897	0.00326147
TraesCS3D02G617400LC	ATPase E1-E2 type family protein / haloacid dehalogenase-like hydrolase family protein	58.8397	0.62351	6.05062	94.3686	6.68688e-06
TraesCS3D02G617700LC	Expressed protein-RZ53	96.1464	17.0364	2.07759	5.64358	0.000724801
TraesCS3D02G623100LC	Mitochondrial import inner membrane translocase subunit TIM16	58.1464	23.0708	1.00224	2.52035	0.000251017
TraesCS3D02G628600LC	40S ribosomal protein S10	185.089	73.8246	0.993295	2.50714	8.53633e-07
TraesCS3D02G631600LC	Anthocyanin 5-aromatic acyltransferase	0.189797	0.903164	-2.02886	0.210147	0.00773625
TraesCS3D02G631700LC	Tripeptidyl-peptidase 2	39.1316	73.1541	-1.07727	0.53492	1.27882e-05
TraesCS3D02G645600LC	tRNA (guanine-N(7)-)-methyltransferase	77.4939	134.908	-1.01372	0.574419	2.26428e-05
TraesCS3D02G651600LC	40S ribosomal protein S28	71.2458	22.9137	1.23432	3.10931	2.8021e-05
TraesCS4A02G002200	DNA-directed RNA polymerase subunit	21.8571	6.5703	1.42836	3.32665	4.56434e-07
TraesCS4A02G002400	Vacuolar-sorting-associated protein 37-like protein	16.1326	5.54771	1.27604	2.90797	2.0044e-07
TraesCS4A02G003600	Alpha/beta-Hydrolases superfamily protein	0.751983	0.165642	1.76965	4.53981	6.37522e-05
TraesCS4A02G005200	senescence-associated family protein	3.63784	17.9602	-2.43625	0.20255	4.53416e-12
TraesCS4A02G005400	Ethylene-responsive transcription factor	4.27861	9.96439	-1.27891	0.42939	0.00625836
TraesCS4A02G005500	Ethylene-responsive transcription factor	2.55967	11.647	-2.11653	0.21977	0.00312152
TraesCS4A02G005900	Eukaryotic translation initiation factor 3 subunit K	29.492	11.9242	1.01731	2.4733	7.06695e-10
TraesCS4A02G006000	40S ribosomal protein SA	131.116	42.0476	1.34848	3.11829	3.63991e-13
TraesCS4A02G006200	Phosphoinositide phosphatase family protein	8.85843	10.9903	-0.552078	0.806021	0.00154093
TraesCS4A02G006800	DUF936 family protein	3.55516	7.0917	-1.17675	0.501313	6.72816e-05
TraesCS4A02G008300	Proteasome subunit alpha type	71.0787	34.166	0.774825	2.0804	0.000169147
TraesCS4A02G009000	Cation calcium exchanger	8.87112	3.99994	0.825989	2.21782	0.00161123
TraesCS4A02G016400	Sucrose transporter	79.11	101.213	-0.569891	0.781617	0.000528683
TraesCS4A02G018000	O-fucosyltransferase family protein	1.57341	2.70292	-0.957864	0.582113	0.00755756
TraesCS4A02G019100	Ribulose-phosphate 3-epimerase	256.816	494.071	-1.20138	0.519796	9.85184e-06
TraesCS4A02G022600	40S ribosomal protein S27	182.7	54.4284	1.44072	3.35671	7.07814e-14
TraesCS4A02G022700	Homeobox protein BEL1 like	3.67194	6.51004	-1.01215	0.564042	0.00129935
TraesCS4A02G026300	receptor kinase 1	1.90324	2.79222	-0.792548	0.681622	0.000478238
TraesCS4A02G027700	Heat shock transcription factor	4.38032	10.1263	-1.39027	0.432567	1.95462e-06
TraesCS4A02G028400	Neurogenic locus notch homolog protein 1	31.8493	10.1627	1.33329	3.13394	3.44728e-05
TraesCS4A02G029100	Sulfate transporter	22.2684	41.6187	-1.08225	0.535058	1.42211e-05
TraesCS4A02G031700	Photosynthetic NDH subcomplex B 2	101.28	217.074	-1.29553	0.466567	0.000133537
TraesCS4A02G031800	ATP-dependent RNA helicase	18.566	8.23028	0.881249	2.25581	3.88079e-05
TraesCS4A02G032900	ABC transporter G family member	9.16255	18.9279	-1.2322	0.484077	1.6259e-07
TraesCS4A02G033600	Blue copper protein	152.365	34.7346	1.75336	4.38654	0.000711407
TraesCS4A02G034600	RING/U-box superfamily protein	2.78053	0	5.68404	#DIV/0!	0.00898919
TraesCS4A02G035500	Cell division cycle protein 48-like protein	125.122	64.4337	0.681327	1.94187	5.95348e-08
TraesCS4A02G035700	Cell division cycle protein 48-like protein	14.0405	6.0708	0.927665	2.3128	7.62756e-07
TraesCS4A02G038500	Myo-inositol 1-phosphate synthase	19.9648	31.7535	-0.820634	0.628743	0.00411917
TraesCS4A02G039220LC	#N/A	19.0886	35.5883	-1.11756	0.536372	0.000159892
TraesCS4A02G040400	Serine--tRNA ligase	18.1823	8.59534	0.79255	2.11537	0.00224303
TraesCS4A02G041000	DnaJ domain-containing protein	3.79403	8.64403	-1.40754	0.438919	8.16032e-08
TraesCS4A02G041300	F-box protein PP2	7.82446	0.486617	3.6257	16.0793	2.11331e-10
TraesCS4A02G041800LC	Auxin-induced in root cultures 12-like protein	11.1775	0.641256	3.71833	17.4307	1.96746e-05
TraesCS4A02G043400	Sulfate transporter	0.903922	2.52767	-1.63437	0.357611	1.25462e-06
TraesCS4A02G043500	Sulfate transporter	7.24314	17.1424	-1.46153	0.422527	1.49665e-09
TraesCS4A02G043600	RNA cytidine acetyltransferase	9.69293	3.11566	1.32094	3.11103	0.000118191
TraesCS4A02G043800	Aminotransferase	10.8829	0.557235	3.95231	19.5301	2.51717e-09
TraesCS4A02G044000	Cytochrome b561 and DOMON domain-containing protein	19.4021	2.63373	2.50152	7.3668	1.65414e-06
TraesCS4A02G044100	Auxin-induced in root cultures 12-like protein	2.83698	0.036595	5.27859	77.5238	6.55611e-05
TraesCS4A02G044600	26S proteasome regulatory subunit	32.9415	14.5007	0.899083	2.27171	1.54581e-05
TraesCS4A02G044700	40S ribosomal protein S3a	143.6	60.8922	0.946816	2.35826	2.22346e-09
TraesCS4A02G045100	O-GlcNAcase NagJ	8.35018	3.02771	1.07528	2.75792	0.00622208
TraesCS4A02G045700	AT2G18410-like protein	5.19098	1.85046	1.08034	2.80523	0.00464409
TraesCS4A02G046300	formin 3	4.6507	0.130329	4.58346	35.6843	5.65492e-06
TraesCS4A02G049300	BTB/POZ domain-containing protein	22.0573	34.9744	-0.909205	0.630669	0.000665456
TraesCS4A02G052600	Acetyl-CoA decarbonylase/synthase complex subunit alpha 1	15.3194	22.8505	-0.784996	0.670417	0.00272555
TraesCS4A02G053100	DNA-directed RNA polymerase subunit beta	13.7191	24.4982	-0.967194	0.560006	0.00385388
TraesCS4A02G053700	Plant calmodulin-binding-like protein	7.3221	2.00021	1.37491	3.66067	0.000858661
TraesCS4A02G054800	T-complex protein 1 subunit beta	17.2338	8.06897	0.7998	2.13581	0.000933693
TraesCS4A02G055900	Helicase/SANT-associated	28.3935	5.80749	1.75388	4.88911	0.000189899
TraesCS4A02G057200	ATP-dependent RNA helicase	6.8237	3.01835	0.878069	2.26074	2.42612e-05
TraesCS4A02G057700	Purple acid phosphatase	3.2117	1.35783	0.869735	2.36531	0.004744
TraesCS4A02G057800	Ninja-family protein	6.70986	9.93867	-0.748062	0.675127	0.00614664
TraesCS4A02G059200	Protein DETOXIFICATION	5.49865	9.54991	-1.0132	0.575781	4.78067e-05
TraesCS4A02G059400	Poly [ADP-ribose] polymerase	29.6067	1.8095	3.65056	16.3619	3.39588e-12
TraesCS4A02G059500	Inositol-tetrakisphosphate 1-kinase	3.88922	5.8947	-0.84484	0.659782	0.00033606
TraesCS4A02G059900	Squalene monooxygenase	19.4222	27.796	-0.712502	0.69874	0.0016175
TraesCS4A02G062000	Kinase	17.1535	6.73049	1.04809	2.54862	0.0017015
TraesCS4A02G062300	Mitochondrial carrier family	29.3316	35.8705	-0.517489	0.817708	0.00275464
TraesCS4A02G063400	Nuclear pore complex protein Nup155	0.937728	0.460095	0.722203	2.03812	0.00430157
TraesCS4A02G063900	Cytochrome P450 family protein	1.32725	4.05428	-1.81476	0.327369	5.09699e-06
TraesCS4A02G064300	Chaperone protein DnaJ	0.902508	1.74993	-1.06095	0.515739	0.00860216
TraesCS4A02G065300	3-ketoacyl-CoA synthase	16.7651	27.6022	-0.894639	0.607382	0.000369915
TraesCS4A02G065800	Superoxide dismutase [Cu-Zn]	15.1412	22.1728	-0.779095	0.682872	0.000287741
TraesCS4A02G066900	Alpha-glucosidase like protein	9.22016	2.75746	1.44527	3.34372	4.98193e-10
TraesCS4A02G069100	Chaperone protein dnaJ	20.4155	6.01986	1.37858	3.39137	0.000131213
TraesCS4A02G069200	Armadillo repeat only	17.3708	9.97106	0.520976	1.74212	0.000175093
TraesCS4A02G070600	UDP-glycosyltransferase	9.67807	2.64579	1.45069	3.65791	0.00973056
TraesCS4A02G072100	Senescence/dehydration-associated protein-like protein	6.75555	8.56645	-0.56025	0.788605	0.00365353
TraesCS4A02G072500	Ribosomal protein l7ae	68.4732	20.0985	1.4474	3.40687	0.000242149
TraesCS4A02G072700	B-cell receptor-associated-like protein	146.404	42.9622	1.47169	3.40775	1.40107e-07
TraesCS4A02G073400	2-oxoglutarate (2OG) and Fe(II)-dependent oxygenase-like protein	8.62867	4.2625	0.696002	2.02432	0.00033905
TraesCS4A02G074900	Transmembrane 9 superfamily member	28.7145	12.5639	0.889509	2.28548	8.70204e-05
TraesCS4A02G075600	Glutamate decarboxylase	9.62841	1.20038	2.11926	8.02116	0.00486183
TraesCS4A02G077000	Ubiquitin	54.5746	24.1639	0.874954	2.25852	2.21417e-07
TraesCS4A02G080100	Peptide chain release factor 1	17.5272	26.6237	-0.848425	0.658332	9.0088e-05
TraesCS4A02G080500	DNA-directed RNA polymerase II subunit RPB1-like protein	9.34227	3.69874	0.946922	2.5258	0.00540281
TraesCS4A02G081700	8-amino-7-oxononanoate synthase	23.7533	8.86908	1.13431	2.67821	0.000616246
TraesCS4A02G082100	Phosphomevalonate kinase	2.9363	0.65506	1.62874	4.48248	0.00926268
TraesCS4A02G083100	Tyrosine-specific transport protein	7.28493	26.9608	-1.87152	0.270204	0.000863991
TraesCS4A02G083400	Chorismate synthase	19.1701	9.98099	0.66198	1.92067	0.00485284
TraesCS4A02G083500	E3 ubiquitin-protein ligase	24.8382	39.5957	-0.870425	0.627295	0.000723901
TraesCS4A02G086510LC	#N/A	2.10904	3.49281	-0.964548	0.603824	0.000288822
TraesCS4A02G087400	Importin-4	5.59702	2.40146	0.882109	2.33068	0.000127705
TraesCS4A02G089400	Calcium-binding EF hand family protein	5.4201	9.93469	-1.12402	0.545573	5.9558e-07
TraesCS4A02G089900	C2H2-like zinc finger protein	2.47683	4.71272	-1.10908	0.525564	0.00362541
TraesCS4A02G091300	RNA-binding family protein	10.4481	5.07584	0.73147	2.0584	0.00412458
TraesCS4A02G091700	Maternal effect embryo arrest 59	16.3918	24.4833	-0.820056	0.669509	0.000655905
TraesCS4A02G092100	Heat-shock protein	10.8559	2.78829	1.45425	3.89338	0.00879066
TraesCS4A02G093100	Fructose-1	221.209	357.32	-0.938031	0.619079	0.000504299
TraesCS4A02G093500	LIM domain-containing protein 1	1.96192	3.63301	-1.06858	0.540025	0.00020725
TraesCS4A02G093800	Kinase family protein	1.97258	3.91227	-1.1427	0.504203	0.000227995
TraesCS4A02G093900	Digalactosyldiacylglycerol synthase (Chloroplastic)	8.5722	14.0353	-0.945899	0.610761	0.000210721
TraesCS4A02G094600	Beta-1	21.0936	8.10564	1.05083	2.60233	1.49277e-06
TraesCS4A02G095300	Protein TOC75-3	6.92039	3.18773	0.798877	2.17095	0.00110107
TraesCS4A02G096100	far-red elongated hypocotyl 1	1.62437	3.57254	-1.3579	0.454681	0.000261291
TraesCS4A02G096200	tRNA (Guanine(26)-N(2))-dimethyltransferase	6.30487	2.27687	1.10022	2.76909	0.000934156
TraesCS4A02G096700	Telomere repeat-binding protein 5	8.46131	11.0802	-0.627185	0.763642	0.0064907
TraesCS4A02G096800LC	LIM domain-containing protein	24.0182	9.87166	0.92444	2.43304	2.51584e-05
TraesCS4A02G097900	70 kDa heat shock protein	57.8944	11.9518	1.99204	4.84397	1.91856e-10
TraesCS4A02G099000	Cysteine-rich receptor-kinase-like protein	132.245	37.2209	1.27439	3.55299	0.00482042
TraesCS4A02G099800	ATP synthase subunit b	655.355	1252.38	-1.19726	0.523287	1.40765e-13
TraesCS4A02G100900	Histone-lysine N-methyltransferase	2.15001	0	9.18294	#DIV/0!	1.65081e-09
TraesCS4A02G101400	Nitric oxide synthase-interacting protein homolog	10.4825	4.05005	1.02553	2.58823	0.000409076
TraesCS4A02G101500	PsbP family protein	41.8226	91.6334	-1.37672	0.456412	2.1709e-05
TraesCS4A02G101800	Peptidase M50B-like protein	15.0707	2.47078	2.32401	6.09954	1.80101e-11
TraesCS4A02G103000	Calcium-transporting ATPase	13.8111	6.77175	0.71337	2.03952	2.04549e-05
TraesCS4A02G103600	Ribosomal protein S24e family protein	8.71332	3.91531	0.798344	2.22545	0.00194061
TraesCS4A02G103700	Glutathione-S-transferase	23.6936	3.14375	2.51683	7.53674	1.71445e-08
TraesCS4A02G105500	Thioredoxin-like protein AAED1	39.273	65.4343	-0.971655	0.60019	5.19728e-10
TraesCS4A02G106100	disease resistance protein (TIR-NBS class)	92.1169	8.18925	3.08746	11.2485	0.0002011
TraesCS4A02G106300	Ascorbate peroxidase	70.7726	9.87693	2.44275	7.16545	6.00008e-09
TraesCS4A02G107600	Elongation factor 1-alpha	134.571	80.864	0.466811	1.66417	0.00404245
TraesCS4A02G107700	Elongation factor 1-alpha	98.4806	44.3419	0.839216	2.22093	1.40747e-06
TraesCS4A02G108400	Lipid phosphate phosphatase	11.1501	4.38048	0.958976	2.54542	0.00713908
TraesCS4A02G108900	Protein YIPF	23.231	7.23606	1.35147	3.21045	0.000288083
TraesCS4A02G110100	Protein phosphatase 2C family protein	14.8808	5.93117	0.936617	2.50892	0.00535623
TraesCS4A02G110200	Mitochondrial carrier protein	5.12608	8.34024	-0.909699	0.614621	2.56507e-05
TraesCS4A02G111000	Protein CHUP1	3.96501	1.20019	1.26231	3.30365	0.00327035
TraesCS4A02G111400	Importin subunit beta-1	1.5316	0.617166	0.920004	2.48166	0.00567242
TraesCS4A02G111600	Protein kinase family protein	7.31195	11.1899	-0.809751	0.653441	0.00147347
TraesCS4A02G111700	Ubiquitin activating enzyme E1	2.05717	0.683211	1.25368	3.01103	0.000333577
TraesCS4A02G113300	Eukaryotic translation initiation factor 2 subunit alpha	16.4008	7.30599	0.881683	2.24484	3.93741e-05
TraesCS4A02G113800	Mitochondrial carrier protein	6.72932	2.85301	0.882598	2.35868	0.00754132
TraesCS4A02G113900	DUF1262 family protein	1.22771	0.027849	4.41899	44.0847	0.00170242
TraesCS4A02G114000	DUF538 family protein (Protein of unknown function	62.574	6.38694	2.97698	9.79718	7.60146e-06
TraesCS4A02G114100	40S ribosomal protein S7	97.8178	42.5835	0.896531	2.29709	1.12292e-05
TraesCS4A02G115300	Small nuclear ribonucleoprotein	23.9817	12.3478	0.659917	1.94217	0.0024481
TraesCS4A02G115400	Short-chain dehydrogenase/reductase family protein	10.3701	1.07023	2.89499	9.6896	1.01644e-08
TraesCS4A02G116300	WD-repeat protein	3.51547	1.20943	1.19192	2.90672	7.95042e-05
TraesCS4A02G116400	Pathogenesis-related protein 1	30.7009	4.06732	2.38025	7.5482	0.000666864
TraesCS4A02G118400	MYB transcription factor	4.86361	8.53961	-0.920525	0.569536	0.00415242
TraesCS4A02G119100	CoA ligase	24.7091	34.9574	-0.716751	0.706835	0.00108426
TraesCS4A02G119200	CoA ligase	4.4327	1.41913	1.29681	3.12354	0.000250035
TraesCS4A02G119300	Multidrug resistance protein ABC transporter family protein	10.3087	1.33359	2.44138	7.73007	0.00284352
TraesCS4A02G122200	Pre-mRNA splicing factor	10.9477	16.1703	-0.795895	0.677026	6.84642e-05
TraesCS4A02G122400	Heme binding	17.4019	5.84983	1.27156	2.97476	0.000172059
TraesCS4A02G123100	Calmodulin	160.924	58.9725	1.14938	2.72879	0.00111407
TraesCS4A02G123300	NHL repeat-containing protein 2	16.7811	25.0259	-0.802277	0.670551	0.00901657
TraesCS4A02G123700	GPN-loop GTPase 1-like protein	15.1909	6.71178	0.8758	2.26332	0.00247034
TraesCS4A02G126400	VQ motif family protein	63.4451	4.2182	3.49979	15.0408	0.000131747
TraesCS4A02G127000	Alpha-L-arabinofuranosidase 1	23.3723	10.0628	0.90255	2.32264	1.79588e-05
TraesCS4A02G127100LC	Bromodomain and WD repeat-containing protein 1	1.33803	2.11725	-0.775194	0.631968	0.00962342
TraesCS4A02G131700	Myb-like transcription factor family protein	4.28565	5.64551	-0.622896	0.759125	0.000647245
TraesCS4A02G134000	Eukaryotic translation initiation factor 2 beta subunit	35.1909	16.2727	0.795452	2.16258	5.66848e-05
TraesCS4A02G135100	Vacuolar sorting receptor family protein	43.5855	18.2929	0.982924	2.38265	5.9099e-05
TraesCS4A02G137100	Fumarate hydratase	9.06578	4.7051	0.63794	1.9268	0.000203205
TraesCS4A02G138400	ER membrane protein complex subunit 4	15.1888	6.6054	0.905421	2.29945	0.00116417
TraesCS4A02G138800	Nuclear cap-binding protein subunit 1	3.2548	1.55238	0.740979	2.09665	0.00484138
TraesCS4A02G139600	40S ribosomal protein S21	88.41	34.3795	1.06526	2.57159	1.1249e-05
TraesCS4A02G139800LC	branched-chain amino acid transaminase 1	1.11592	0.0222037	4.06901	50.2584	0.0035746
TraesCS4A02G140200	Threonine--tRNA ligase	10.0898	14.0095	-0.723603	0.720217	0.000997264
TraesCS4A02G142300	Kinase family protein	0.815441	1.71496	-1.10069	0.475486	0.00801097
TraesCS4A02G145300	Sodium/hydrogen exchanger	5.04947	0.886229	2.16843	5.69771	1.97304e-08
TraesCS4A02G147600	Hexosyltransferase	3.57243	1.59989	0.809875	2.23292	0.00410703
TraesCS4A02G149000	CLK4-associating serine/arginine rich	5.48308	7.06463	-0.598017	0.776131	0.0017841
TraesCS4A02G149300	Ribosomal protein S12	8.97191	12.8957	-0.724209	0.695727	0.00146373
TraesCS4A02G154100	Pumilio	0.809499	0.039637	3.85851	20.4228	0.000152764
TraesCS4A02G157200	GTPase obg	24.34	33.515	-0.691696	0.726242	0.00133038
TraesCS4A02G157700	splicing factor-like protein	10.9389	5.75894	0.623513	1.89947	0.000368661
TraesCS4A02G158100	Auxin-repressed/dormancy-associated protein	33.4259	44.1824	-0.653161	0.756544	0.00670605
TraesCS4A02G159400	Agenet domain containing protein	1.42319	0.666363	0.742516	2.13576	0.00816731
TraesCS4A02G159500	Transmembrane protein 87A	16.7204	21.47	-0.5876	0.778779	0.0088241
TraesCS4A02G160000	Tubulin alpha-6 chain	57.4733	78.0159	-0.634989	0.736687	0.00417814
TraesCS4A02G160400	Basic leucine zipper and W2 domain-containing protein 2	21.3268	14.0101	0.333989	1.52225	0.00564742
TraesCS4A02G160400LC	peptide transporter 5	11.1284	17.938	-0.92788	0.620381	7.96327e-07
TraesCS4A02G164300	Glycosyltransferase	13.5518	5.11885	1.07841	2.64742	0.000822883
TraesCS4A02G164900	T-complex protein 1 subunit theta	12.1726	6.50726	0.629393	1.87062	0.000724801
TraesCS4A02G166500	Eukaryotic translation initiation factor 3 subunit I	49.118	17.813	1.15749	2.75743	1.85616e-10
TraesCS4A02G166700	Senescence-associated protein	35.7566	7.99346	1.85699	4.47323	1.56238e-07
TraesCS4A02G166900	Alpha-1	127.933	61.1437	0.786399	2.09233	0.00752781
TraesCS4A02G167300	Proteasome subunit alpha type	33.783	7.08373	1.95344	4.7691	4.21187e-07
TraesCS4A02G167400	40S ribosomal protein S28	38.8951	15.3653	1.02954	2.53136	0.000932942
TraesCS4A02G168000	Peptide chain release factor 1	8.67795	13.8789	-0.907212	0.625261	0.0018086
TraesCS4A02G174700	Vacuolar protein sorting-associated protein 2-like protein 1	106.108	41.7384	1.0452	2.54221	5.27898e-05
TraesCS4A02G175900	Glucan endo-1	29.6922	8.05491	1.57563	3.68622	6.4218e-09
TraesCS4A02G177000	Alanine--tRNA ligase	26.7818	15.5952	0.482717	1.71731	0.00132856
TraesCS4A02G177500	Ribulose bisphosphate carboxylase/oxygenase activase	854.774	1425.75	-0.985627	0.599525	4.27611e-05
TraesCS4A02G179500	Proline transporter	60.8025	78.5571	-0.629946	0.773991	0.00232239
TraesCS4A02G179600	Rhomboid-like protein	16.3653	32.8129	-1.2123	0.498747	1.55694e-05
TraesCS4A02G180500	PRA1 family protein	82.6958	21.8761	1.62108	3.78019	1.8055e-07
TraesCS4A02G182300	Clathrin heavy chain	25.4568	10.536	1.0004	2.41618	0.000250787
TraesCS4A02G182800	Chaperone ClpB	16.3478	27.2552	-0.903165	0.599803	0.00195794
TraesCS4A02G184200	ATP-dependent RNA helicase	6.97726	2.31379	1.23076	3.01551	2.66052e-05
TraesCS4A02G184800	R3H domain protein	23.5551	0.11918	7.02725	197.643	4.35199e-06
TraesCS4A02G186100	Calcium-binding EF-hand protein	44.4148	18.4439	0.938921	2.4081	0.00013218
TraesCS4A02G187400	WD-repeat protein	11.3466	4.49511	1.03164	2.52422	0.00152028
TraesCS4A02G187700	Protein ZINC INDUCED FACILITATOR-LIKE 1	0.672308	1.45019	-1.1523	0.463601	0.00633923
TraesCS4A02G188400	Mitochondrial import inner membrane translocase subunit	16.787	6.56088	1.03778	2.55865	1.76796e-05
TraesCS4A02G189000	NAD(P)-binding Rossmann-fold superfamily protein	25.0683	49.2463	-1.22775	0.509039	1.55746e-09
TraesCS4A02G189200	50S ribosomal protein L2	27.9341	9.51094	1.24687	2.93705	1.32226e-05
TraesCS4A02G190200	30S ribosomal protein S9	60.3073	27.3635	0.780905	2.20393	0.000188648
TraesCS4A02G190400	Zeaxanthin epoxidase	26.6538	51.5703	-1.19938	0.516844	9.81354e-06
TraesCS4A02G190500	30S ribosomal protein S9	111.988	35.7311	1.30518	3.13418	1.81916e-06
TraesCS4A02G196400	Peroxidase	8.99887	0.0992167	6.07725	90.6991	1.32305e-11
TraesCS4A02G197800	Fantastic four-like protein	2.15394	7.59612	-1.75173	0.283558	0.00276418
TraesCS4A02G199700	Late embryogenesis abundant (LEA) hydroxyproline-rich glycoprotein family	128.479	164.013	-0.608281	0.783346	0.00164117
TraesCS4A02G200600	Digalactosyldiacylglycerol synthase 1	27.5327	36.6057	-0.594667	0.752143	0.0041717
TraesCS4A02G201900	Fusarium resistance orphan protein	35.1984	0.433912	5.59345	81.1188	0.000256639
TraesCS4A02G202000	Expressed protein-RZ53	239.6	3.18504	5.63483	75.2266	9.52075e-05
TraesCS4A02G202200	Alcohol dehydrogenase	2.59079	0.0261257	5.58375	99.1662	0.000151347
TraesCS4A02G202700	Transport Sec24 family protein	14.0238	6.04314	0.902508	2.32062	0.000265971
TraesCS4A02G203300	Pyruvate kinase	5.56121	2.53246	0.816436	2.19597	0.00204375
TraesCS4A02G203400	Chaperone protein dnaJ	34.0809	76.8005	-1.39487	0.443759	6.06087e-08
TraesCS4A02G203800	ABC1-like kinase	54.3259	71.678	-0.646179	0.757917	0.00024299
TraesCS4A02G203900	DAG protein	12.2166	4.54039	1.06955	2.69065	0.00304671
TraesCS4A02G204500	ATP-dependent protease La (LON) domain-containing protein	9.92487	15.261	-0.806236	0.650342	0.00699076
TraesCS4A02G206000	Receptor-kinase	0.343489	0.0470048	2.10098	7.30752	0.00893369
TraesCS4A02G206400	Fructose-bisphosphate aldolase	759.06	1329.13	-1.04899	0.571094	8.27517e-05
TraesCS4A02G207000	Long-Chain Acyl-CoA Synthetase	1.26837	0.200425	1.94063	6.3284	0.00807729
TraesCS4A02G208000	Ribosomal protein L3	90.6731	43.7768	0.781162	2.07126	1.31067e-05
TraesCS4A02G211400	Heavy-metal-associated domain-containing protein	4.16608	8.43398	-1.17846	0.493964	0.000631035
TraesCS4A02G211600	Kinase	8.84903	14.5262	-0.89253	0.609178	0.000321349
TraesCS4A02G213300	Monooxygenase	17.6747	24.1114	-0.674628	0.733045	0.00592288
TraesCS4A02G213500	Aspartic proteinase nepenthesin-1	2.39456	0.107649	3.98042	22.2442	5.1191e-05
TraesCS4A02G214100	TOM1-like protein 2	19.4698	10.2644	0.61025	1.89683	0.00517881
TraesCS4A02G214200	Protein disulfide-isomerase	40.547	11.533	1.49619	3.51573	0.000229274
TraesCS4A02G215000	magnesium transporter NIPA (DUF803)	11.6337	14.9818	-0.586855	0.776525	0.000510497
TraesCS4A02G215500	Rubredoxin	61.495	102.459	-0.968874	0.600193	2.08929e-06
TraesCS4A02G217900	Transmembrane 9 superfamily member	32.9996	16.512	0.71657	1.99852	0.00111537
TraesCS4A02G218300	Short-chain dehydrogenase/reductase family protein	17.453	28.4718	-0.921555	0.612991	0.0064735
TraesCS4A02G219500	Aspartic proteinase Asp1	12.5051	1.55965	2.55824	8.01791	0.00020089
TraesCS4A02G220400	Proteasome subunit beta type	25.283	13.8269	0.611537	1.82854	0.00105375
TraesCS4A02G221400	NAD kinase	9.47345	13.8535	-0.771877	0.683829	0.00251372
TraesCS4A02G225100	Sucrose-phosphate synthase	30.4792	62.9432	-1.29437	0.484233	3.85405e-07
TraesCS4A02G227300	Chlorophyll a/b binding protein domain-containing protein	55.9303	101.692	-1.09527	0.549997	4.4449e-06
TraesCS4A02G231000	Glycosyltransferase family 92 protein	1.11996	0.0170094	4.44443	65.8437	0.00673731
TraesCS4A02G231100	ER membrane protein complex subunit 10	11.3806	5.42064	0.792118	2.09949	0.00248035
TraesCS4A02G232300	NAD(P)H dehydrogenase subunit 48	88.2169	160.122	-1.0944	0.550936	0.000176372
TraesCS4A02G232400	Tetrapyrrole-binding protein	48.2647	79.6819	-0.93542	0.605718	0.00551598
TraesCS4A02G232600	Eukaryotic translation initiation factor 3 subunit B	8.02796	2.74043	1.24089	2.92945	2.01921e-06
TraesCS4A02G233300	40S ribosomal protein S27	118.593	49.1467	0.966044	2.41303	2.0884e-06
TraesCS4A02G233600	DUF1685 family protein	14.6646	21.0295	-0.733876	0.697335	0.000215856
TraesCS4A02G235000	50S ribosomal protein L25	9.16719	3.28953	1.0666	2.78678	0.00227843
TraesCS4A02G236100	BTB/POZ domain-containing protein	1.734	3.64841	-1.26021	0.475276	1.4585e-05
TraesCS4A02G236800	MAR-binding filament-like protein	26.8667	41.1269	-0.791336	0.653264	0.000342191
TraesCS4A02G237300	glutamyl-tRNA (Gln) amidotransferase subunit A (DUF620)	2.16372	6.00295	-1.57103	0.360443	0.00674551
TraesCS4A02G237500	Subtilisin-like protease	22.4864	39.1238	-1.05834	0.57475	1.41226e-05
TraesCS4A02G238300	Mitochondrial import receptor subunit TOM5	44.4763	17.5196	0.977301	2.53866	0.00673197
TraesCS4A02G243200	RING/U-box superfamily protein	4.39549	1.07203	1.65211	4.10015	5.79449e-05
TraesCS4A02G243400	DNA-directed RNA polymerase III subunit RPC4	1.58538	2.45422	-0.830812	0.64598	0.000970597
TraesCS4A02G244000	WD40 repeat-like protein	2.72012	1.01937	1.08179	2.66842	0.000704929
TraesCS4A02G244200	RING/U-box superfamily protein	8.80534	0.756915	3.12661	11.6332	2.94535e-05
TraesCS4A02G244500	Type I inositol-1	6.43207	1.07604	2.15465	5.97756	7.36466e-07
TraesCS4A02G246100	Serine hydroxymethyltransferase	629.669	1080.75	-1.02559	0.582621	0.000104586
TraesCS4A02G247200	E3 ubiquitin-protein ligase HOS1	2.80816	1.48628	0.592725	1.88939	0.00804988
TraesCS4A02G247300	CBS domain containing protein	117.526	157.813	-0.69433	0.744713	0.00110591
TraesCS4A02G248100LC	S-adenosyl-L-methionine-dependent methyltransferases superfamily protein	9.12098	14.5131	-0.841377	0.628467	0.00521964
TraesCS4A02G248900	Eukaryotic translation initiation factor 3 subunit G	37.4485	0.114618	7.76442	326.724	2.07525e-06
TraesCS4A02G249300	Transducin/WD-like repeat-protein	8.90953	3.76447	0.92347	2.36674	2.57167e-05
TraesCS4A02G251600	4-hydroxy-3-methylbut-2-enyl diphosphate reductase	104.146	132.525	-0.599095	0.785861	1.72177e-05
TraesCS4A02G252100	Homeobox protein bel1-like protein	11.0106	14.4888	-0.650516	0.759941	0.00146205
TraesCS4A02G253200	Photosystem I reaction center subunit N	38.0623	58.458	-0.828347	0.651105	0.00667145
TraesCS4A02G253700	Serine carboxypeptidase family protein	2.79177	0.258699	3.11522	10.7916	6.17841e-10
TraesCS4A02G255700	ethylene-dependent gravitropism-deficient and yellow-green-like 2	3.58349	1.04211	1.26217	3.43868	0.00321304
TraesCS4A02G255900	ATP dependent RNA helicase	6.97837	2.66522	0.995251	2.61831	0.00825696
TraesCS4A02G258400	Maf-like protein	1.15964	0	6.07359	#DIV/0!	0.0013462
TraesCS4A02G258500LC	30S ribosomal protein S20	2.91963	5.05497	-0.98484	0.577576	0.00142678
TraesCS4A02G258600	dipeptide transport ATP-binding protein	6.55346	0.623327	2.85209	10.5137	0.000942908
TraesCS4A02G260000	Glucans biosynthesis glucosyltransferase H	4.35065	1.39428	1.16425	3.12036	0.00458522
TraesCS4A02G262700LC	Protein DEHYDRATION-INDUCED 19	4.11266	5.48781	-0.646602	0.749417	0.00238107
TraesCS4A02G263900	Dihydroxyacetone kinase family protein	6.79066	2.83649	0.961357	2.39403	3.18617e-05
TraesCS4A02G264400	Actin	3.06265	1.01123	1.21922	3.02865	0.000746177
TraesCS4A02G266000LC	Roundabout homolog 1	4.87702	7.86285	-0.849486	0.620261	0.00777089
TraesCS4A02G266600	Dynamin	36.1838	15.2668	0.952219	2.3701	0.000471747
TraesCS4A02G267100	IGR motif protein	8.53237	2.42619	1.30949	3.51678	0.00988043
TraesCS4A02G267900	DNA-directed RNA polymerase subunit	5.97045	1.96698	1.22417	3.03534	0.00334064
TraesCS4A02G268100	Coatomer subunit alpha	6.08359	2.53901	0.943784	2.39605	0.00379159
TraesCS4A02G268500	CONSTANS-like zinc finger protein	46.9137	80.0589	-0.992548	0.585989	0.00281718
TraesCS4A02G268600	Protein CASP	5.37233	2.15302	0.957733	2.49526	0.00116585
TraesCS4A02G268900	AT-rich interactive domain protein	70.2339	118.683	-0.987568	0.591777	3.87155e-08
TraesCS4A02G269300	Regulator of Vps4 activity in the MVB pathway protein	74.877	6.77303	3.21215	11.0552	8.36869e-10
TraesCS4A02G269900	Zinc finger protein VAR3	4.38371	2.04405	0.771498	2.14462	0.00318972
TraesCS4A02G270400	Peptidylprolyl isomerase	68.7546	118.674	-1.02497	0.579358	0.00103088
TraesCS4A02G270500	3-oxo-5-alpha-steroid 4-dehydrogenase	15.5877	6.90752	0.887883	2.25662	0.00166843
TraesCS4A02G272000	Plastid-lipid associated protein PAP / fibrillin family protein	34.9255	73.6277	-1.32097	0.474353	1.76296e-06
TraesCS4A02G272700	Zinc finger family protein	51.8032	22.1288	0.946153	2.34099	2.28548e-05
TraesCS4A02G273100	Eukaryotic peptide chain release factor subunit 1-1	22.8183	11.5886	0.68453	1.96904	0.000567853
TraesCS4A02G274600	DUF1764 domain-containing protein	3.68772	0.727021	1.89407	5.07237	0.00140704
TraesCS4A02G275000	RING/U-box superfamily protein	37.7436	10.5647	1.36101	3.57261	0.0055064
TraesCS4A02G276400	Pescadillo homolog	18.1684	5.87452	1.35544	3.09275	1.08341e-06
TraesCS4A02G277500	Late embryogenesis abundant hydroxyproline-rich glycoprotein	10.3106	4.3787	0.886409	2.35472	0.000721827
TraesCS4A02G277700	Proteasome subunit beta type	54.7305	26.3924	0.764983	2.07373	1.46637e-06
TraesCS4A02G278500	Lysine--tRNA ligase	13.5174	0.583341	3.91546	23.1724	8.06537e-05
TraesCS4A02G281500	Nuclease domain-containing protein 1	43.2805	21.2588	0.747732	2.03589	0.000486287
TraesCS4A02G282900	Plasma membrane ATPase	2.04831	3.04413	-0.784834	0.672871	2.07534e-05
TraesCS4A02G283200	Inositol hexakisphosphate and diphosphoinositol-pentakisphosphate kinase	7.95976	16.2774	-1.28606	0.489008	6.63468e-07
TraesCS4A02G284000	5'-AMP-activated protein kinase subunit beta-2	10.3284	15.3077	-0.811922	0.674722	1.72789e-05
TraesCS4A02G286400	Magnesium transporter MRS2-like protein	16.1672	26.992	-0.987725	0.598961	0.000201982
TraesCS4A02G286700	Ferredoxin family protein	37.3899	62.991	-0.964739	0.593576	0.00288266
TraesCS4A02G288500	RNA-binding protein	8.21651	3.4895	0.901262	2.35464	0.000581475
TraesCS4A02G294600	Ras family protein	24.9356	10.5659	0.92497	2.36	0.000157085
TraesCS4A02G296300	Thaumatin-like protein	225.296	29.294	2.25029	7.69086	0.0041493
TraesCS4A02G297300	S3 self-incompatibility locus-linked pollen protein	7.00275	3.84695	0.538985	1.82034	0.00679818
TraesCS4A02G298700	5-methyltetrahydropteroyltriglutamate--homocysteine methyltransferase	37.5658	18.7741	0.679368	2.00093	0.00142254
TraesCS4A02G301600	Methyltransferase	14.8991	35.8232	-1.28826	0.415905	0.00296698
TraesCS4A02G303400	Aldo-keto reductase/ oxidoreductase	43.4337	72.2265	-0.952429	0.601354	0.00154432
TraesCS4A02G304300	GDSL esterase/lipase	0.969995	2.12151	-1.24102	0.457218	0.00129892
TraesCS4A02G304600	GDSL esterase/lipase	4.89342	11.7555	-1.47625	0.416266	6.27641e-07
TraesCS4A02G305300	Ribosomal protein	55.1013	28.8155	0.618647	1.91221	0.000701042
TraesCS4A02G306500	Ubiquitin	87.3426	43.9334	0.696573	1.98807	0.00071362
TraesCS4A02G307100	40S ribosomal protein S25	57.7071	19.7462	1.24027	2.92244	1.73636e-06
TraesCS4A02G311300	Phosphate transporter	24.1416	35.4753	-0.777814	0.680519	0.00726825
TraesCS4A02G312200	mesoderm induction early response protein	10.0813	1.70644	2.1118	5.90781	0.000126907
TraesCS4A02G312300	Calcium-dependent lipid-binding domain protein	13.3921	2.58862	1.91049	5.17343	1.68528e-05
TraesCS4A02G312600	Peptidyl-prolyl cis-trans isomerase	4.10443	0.846567	1.86375	4.84832	0.00031702
TraesCS4A02G313600	Ubiquitin-conjugating enzyme E2	11.7281	26.6042	-1.35604	0.440838	1.33602e-06
TraesCS4A02G315200	OTU domain-containing protein	4.11252	1.07866	1.51212	3.81263	0.00293018
TraesCS4A02G315700	RNA polymerase sigma factor	7.33183	11.163	-0.83711	0.656798	0.00339067
TraesCS4A02G316300	La-related protein	14.9669	8.54174	0.51354	1.75221	0.00451584
TraesCS4A02G319000	PGR5-like protein 1A	117.513	210.187	-1.08996	0.55909	2.12415e-06
TraesCS4A02G319200	F-box protein PP2	22.3839	3.17929	2.46221	7.04055	5.1009e-05
TraesCS4A02G319800	ATP-dependent DNA helicase 2 subunit KU80	6.88019	3.18805	0.767204	2.15812	0.00580877
TraesCS4A02G320100	2-oxoglutarate (2OG) and Fe(II)-dependent oxygenase superfamily protein	19.9575	4.95921	1.69265	4.02434	0.000119307
TraesCS4A02G323800	AIG2-like (Avirulence induced gene) family protein	5.1362	1.48131	1.39035	3.46734	0.000342467
TraesCS4A02G324000	Protein BCCIP homolog	10.0732	3.11608	1.32506	3.23265	0.00010031
TraesCS4A02G324400	Transmembrane 70	18.406	8.01337	0.87558	2.29691	0.000112212
TraesCS4A02G329600	26S proteasome non-ATPase regulatory subunit	18.4988	9.36035	0.706592	1.97629	0.000302149
TraesCS4A02G330000	protein kinase family protein	0.837363	0.0761894	2.68829	10.9906	0.00512675
TraesCS4A02G330100	Leucine-rich repeat receptor-like protein kinase family protein	0.635787	0.0180031	3.64815	35.3154	0.00908448
TraesCS4A02G330400	Elongation factor Tu	17.8387	5.27362	1.45606	3.38263	2.11863e-07
TraesCS4A02G331100	Pleiotropic drug resistance ABC transporter	9.77244	0.877115	2.73922	11.1416	0.0051016
TraesCS4A02G332100	Nascent polypeptide-associated complex subunit beta	29.8136	9.60256	1.29915	3.10476	7.91405e-07
TraesCS4A02G333800	Sec14p-like phosphatidylinositol transfer family protein	13.3287	23.0482	-0.993095	0.5783	0.000426587
TraesCS4A02G334400	Integral membrane protein	27.5216	40.2446	-0.761459	0.683858	0.0030766
TraesCS4A02G335400	Conserved oligomeric Golgi complex subunit 2	7.12762	2.55392	1.16959	2.79086	0.000471539
TraesCS4A02G336300	Nuclear RNA binding protein	0.599486	0.00926911	4.69643	64.6758	0.00102771
TraesCS4A02G340600	Polyribonucleotide nucleotidyltransferase	43.2322	72.874	-0.981561	0.593246	0.00129081
TraesCS4A02G340700	Leucine--tRNA ligase	2.10487	5.48381	-1.4382	0.383835	0.00978347
TraesCS4A02G341700	Protein kinase-like protein	31.2045	15.2669	0.69315	2.04394	0.00763086
TraesCS4A02G342100	Pentatricopeptide repeat-containing protein	0.940146	1.90216	-1.19234	0.494251	0.000777374
TraesCS4A02G343400	YacP-like NYN domain protein	6.19322	11.5586	-1.11026	0.535812	0.000265935
TraesCS4A02G347600	Protein kinase family protein	1.34391	0.117718	2.86247	11.4163	0.0044656
TraesCS4A02G352200	E3 ubiquitin-protein ligase	11.984	4.52554	1.04126	2.64807	0.00490103
TraesCS4A02G353400	Polyketide cyclase/dehydrase and lipid transporter	13.4532	27.2684	-1.23604	0.493363	3.08102e-05
TraesCS4A02G353500	DNA ligase-like protein	2.48389	0.722426	1.39086	3.43826	0.000386776
TraesCS4A02G357100	DNA-directed RNA polymerase subunit	5.29971	2.15441	0.989958	2.45993	1.46185e-05
TraesCS4A02G357200	Electron transfer flavoprotein subunit alpha	6.19525	9.08293	-0.765286	0.682076	0.00715466
TraesCS4A02G358800	Deaminase-related family protein	68.3933	38.3056	0.561907	1.78547	0.00497329
TraesCS4A02G363700	Elongation factor	60.1474	25.0166	0.989363	2.4043	1.49643e-05
TraesCS4A02G365600	Protein PLANT CADMIUM RESISTANCE 2	9.8292	1.66522	2.03911	5.90263	0.00536601
TraesCS4A02G367500	Organic solute transporter-like	18.7269	8.72442	0.779331	2.14649	0.00111988
TraesCS4A02G370000	WD-repeat protein	3.16787	1.04215	1.26086	3.03975	2.07534e-05
TraesCS4A02G375600	Ribosome production factor 1	13.0684	4.19553	1.31786	3.11485	5.07401e-08
TraesCS4A02G381500	Proteasome subunit beta type	37.6003	19.5276	0.6461	1.9255	0.00143727
TraesCS4A02G384300LC	S-adenosylmethionine:tRNA ribosyltransferase-isomerase	11.2575	17.0066	-0.839528	0.661945	0.00137845
TraesCS4A02G384500	Lectin receptor kinase	7.43283	1.8807	1.53929	3.95216	0.00351822
TraesCS4A02G385900LC	NAD-dependent malic enzyme	0.241211	1.3957	-2.26944	0.172825	0.00706547
TraesCS4A02G386600LC	BNR/Asp-box repeat family protein	7.00046	14.1394	-1.10026	0.495105	0.00861937
TraesCS4A02G387700	Acyl-[acyl-carrier-protein] hydrolase	13.7242	17.0215	-0.53895	0.806287	0.00457052
TraesCS4A02G388200	Coatomer beta subunit	6.24751	3.44857	0.579575	1.81162	0.00492771
TraesCS4A02G389100	Carbonic anhydrase	1.08024	0.0178016	4.24735	60.6824	0.00674419
TraesCS4A02G390100	Gamma-aminobutyric acid receptor subunit gamma-2	82.0708	28.5983	1.10681	2.86978	0.00834477
TraesCS4A02G390200	Gamma-aminobutyric acid receptor subunit gamma-2	814.924	276.402	1.27016	2.94833	1.36704e-07
TraesCS4A02G391000	Protein kinase	5.36258	8.64334	-0.89818	0.620429	7.3361e-05
TraesCS4A02G394800	Anthocyanin 5-aromatic acyltransferase	4.91017	0.0937228	5.3172	52.3904	2.62937e-07
TraesCS4A02G395100	Sec14p-like phosphatidylinositol transfer family protein	0.977614	2.63588	-1.3917	0.370887	0.00410834
TraesCS4A02G396500	DUF1995 domain protein	9.49141	15.2095	-0.907573	0.624044	0.000276906
TraesCS4A02G396600	Iron-sulfur cluster insertion protein erpA	48.7416	77.3147	-0.893577	0.630431	1.21901e-07
TraesCS4A02G398700	GDSL esterase/lipase	2.55022	7.03857	-1.59023	0.362321	0.00348241
TraesCS4A02G399300	GDSL esterase/lipase	18.605	68.3557	-1.94306	0.27218	8.01942e-06
TraesCS4A02G401300	Phenylalanine ammonia-lyase	14.1411	2.8489	1.84472	4.96373	0.0045988
TraesCS4A02G401600	Cysteine synthase	2.98862	4.92929	-0.876046	0.606299	0.0039258
TraesCS4A02G404000	GEM-like protein 1	70.3037	9.8761	2.54317	7.11857	9.70087e-11
TraesCS4A02G404800	arabinogalactan protein 5	75.2661	0.287288	7.37251	261.988	1.83525e-10
TraesCS4A02G405000	arabinogalactan protein 1	127.558	1.09952	6.49354	116.012	5.51392e-08
TraesCS4A02G405800	Homeobox protein	1.27367	3.42697	-1.60352	0.37166	7.61207e-05
TraesCS4A02G407000	Cleavage and polyadenylation specificity factor subunit 6	6.97385	12.4554	-1.00845	0.559905	0.000130573
TraesCS4A02G407500	Ras-related protein	50.1383	4.3556	2.96078	11.5112	0.0015101
TraesCS4A02G409100	60 kDa chaperonin	7.80453	1.32546	2.22443	5.88819	3.53177e-05
TraesCS4A02G410500	Ankyrin repeat-containing protein	19.9879	6.66725	1.29251	2.99793	2.21708e-08
TraesCS4A02G411500	NAD(P)H-quinone oxidoreductase subunit H	80.9695	126.021	-0.893916	0.642508	2.34687e-05
TraesCS4A02G412500	Na(+)/H(+) antiporter NhaB	95.7222	36.9004	1.0724	2.59407	4.43278e-12
TraesCS4A02G414400	Phosphate import ATP-binding protein PstB	6.23991	0.714627	2.34685	8.73171	0.00497246
TraesCS4A02G415500	HR-like lesion-inducing protein-related protein	59.0313	26.0586	0.895147	2.26533	0.00298079
TraesCS4A02G417300	RNA 2'-phosphotransferase	10.2737	4.47352	0.847568	2.29655	0.00198156
TraesCS4A02G417400	30S ribosomal protein S10	131.149	48.4704	1.15783	2.70575	3.2958e-15
TraesCS4A02G420600	Methyltransferase	38.3893	60.2865	-0.865317	0.63678	0.00566449
TraesCS4A02G420800	Lung seven transmembrane receptor family protein	21.4544	8.88994	0.973552	2.41333	9.33981e-05
TraesCS4A02G422200	Serpin-like protein	5.97229	0	9.76294	#DIV/0!	5.92738e-10
TraesCS4A02G422600LC	Capsid maturation protease	14.2529	0.317532	4.93137	44.8864	2.15051e-05
TraesCS4A02G422700	Receptor protein kinase	5.66013	10.6506	-1.09668	0.531439	2.9091e-06
TraesCS4A02G422800	Cell cycle regulated microtubule associated protein	0.656218	0.118259	1.84034	5.54897	0.00815392
TraesCS4A02G422900	1-aminocyclopropane-1-carboxylate synthase	17.4031	23.3349	-0.654741	0.745799	0.00774815
TraesCS4A02G425000	coiled-coil protein	7.39296	2.11993	1.4475	3.48736	4.08335e-05
TraesCS4A02G428900	V-type proton ATPase subunit e	98.4609	50.714	0.651095	1.94149	0.00309846
TraesCS4A02G429000	BON1-associated protein 2	4.78023	1.49128	1.20753	3.20546	0.00420079
TraesCS4A02G429300	Nucleolar protein 10	6.79346	3.23989	0.730698	2.09682	0.00472486
TraesCS4A02G429400	LMBR1-like membrane protein	7.60061	3.4813	0.825147	2.18327	0.00356466
TraesCS4A02G434600	zinc finger B-box protein	39.2224	18.1759	0.792382	2.15794	0.00102847
TraesCS4A02G435000	Syntaxin	3.97509	1.36969	1.18003	2.90218	0.00326305
TraesCS4A02G435300	Glutathione S-transferase	4.59807	0.737417	2.04572	6.23538	0.00824069
TraesCS4A02G436000	Serpin-like protein	8.89462	0.188603	5.0502	47.1606	3.5e-09
TraesCS4A02G437900	Chalcone synthase	1.52052	0.0141104	5.40657	107.758	0.000841353
TraesCS4A02G438500	Glutamate formiminotransferase 1	7.17134	12.6626	-1.01791	0.566339	0.00116141
TraesCS4A02G438900LC	Cold acclimation protein	2.9602	5.58434	-1.06292	0.530089	0.000843213
TraesCS4A02G439000	Oligopeptide transporter	3.97268	9.85832	-1.29368	0.402977	0.00620736
TraesCS4A02G440600	Protein nrt1 ptr family 1.2	4.39997	7.53413	-0.905229	0.584006	0.00662484
TraesCS4A02G441500	Transcriptional corepressor SEUSS	22.4635	9.39859	0.954217	2.39009	1.50973e-08
TraesCS4A02G441900	DUF674 family protein	35.7515	2.61968	3.48944	13.6473	1.39592e-08
TraesCS4A02G442100	BAG family molecular chaperone regulator-like protein	5.58777	8.20189	-0.76282	0.681278	0.00685739
TraesCS4A02G442400	Caffeoyl-CoA O-methyltransferase	11.4813	19.7163	-0.994176	0.582327	5.43143e-07
TraesCS4A02G445600	Cytochrome P450	16.7363	46.361	-1.69152	0.360999	4.74082e-11
TraesCS4A02G446500	Calcium-dependent lipid-binding domain-containing protein	64.4931	17.3443	1.50915	3.71841	0.00555141
TraesCS4A02G447500	NBS-LRR disease resistance protein	11.9106	22.7431	-1.13529	0.523701	5.97715e-05
TraesCS4A02G448800	NBS-LRR disease resistance protein	5.58742	10.0922	-1.07856	0.553638	9.39906e-05
TraesCS4A02G455100LC	RING/U-box superfamily protein	15.3554	28.0878	-1.03091	0.546692	0.00303763
TraesCS4A02G455900	6-phosphogluconate dehydrogenase	41.6365	19.0266	0.800681	2.18833	0.00206924
TraesCS4A02G458600	RNA-binding protein 8A	33.3372	13.2439	1.03275	2.51718	0.00066849
TraesCS4A02G459300	Callose synthase-like protein	36.8832	10.2196	1.57151	3.60906	4.8365e-08
TraesCS4A02G498000	Thaumatin-like protein	6.04813	0.55625	2.79173	10.873	0.00160994
TraesCS4A02G499200	RING/U-box superfamily protein	11.5026	3.58233	1.24273	3.21093	0.00640529
TraesCS4A02G575000LC	villin 4	15.2085	6.45842	0.887627	2.35483	0.00343948
TraesCS4A02G597600LC	Glucose-methanol-choline (GMC) oxidoreductase family protein	26.0437	6.58945	1.58206	3.95234	0.00446062
TraesCS4A02G627700LC	Copper ion-binding protein	3.83902	1.1759	1.27964	3.26474	0.00462568
TraesCS4A02G634600LC	Transmembrane protein	1.29676	0.257719	1.71744	5.03166	0.0076595
TraesCS4A02G734010LC	#N/A	10.1954	18.5449	-1.03728	0.549768	0.000584141
TraesCS4B02G000900	GSK1 transcription factor 1	4.93445	1.06744	1.85068	4.62269	9.48529e-06
TraesCS4B02G001300	DNA-directed RNA polymerase subunit	7.13584	1.25958	2.0649	5.66523	0.000634441
TraesCS4B02G001500	3-N-debenzoyl-2-deoxytaxol N-benzoyltransferase	15.2985	6.96995	0.823984	2.19493	0.00401073
TraesCS4B02G001800LC	Nuclease	2.43052	7.75034	-1.78594	0.313601	5.1191e-05
TraesCS4B02G007300	Ribosomal protein	85.0229	37.8024	0.868369	2.24914	2.2491e-08
TraesCS4B02G007800	Leucine-rich repeat receptor-like protein kinase family protein	3.79305	0.73954	1.98979	5.12893	0.00141067
TraesCS4B02G008400	Ubiquitin	65.5647	26.6806	0.971942	2.4574	7.06656e-06
TraesCS4B02G008900	40S ribosomal protein S25	72.9645	33.1234	0.838904	2.20281	0.000460312
TraesCS4B02G009300	Dirigent protein	20.0466	34.4012	-0.978924	0.582729	0.000390799
TraesCS4B02G010400	Aldo-keto reductase	47.6212	74.7973	-0.893201	0.63667	0.000349857
TraesCS4B02G013100	Methyltransferase	43.0532	90.0797	-1.22603	0.477945	7.88668e-06
TraesCS4B02G014100	Membrin	23.1584	7.20144	1.40649	3.21581	4.62147e-06
TraesCS4B02G014300	Dehydrin family protein	85.8486	157.833	-1.05681	0.543921	0.000138059
TraesCS4B02G016100	Pre-rRNA-processing protein TSR2	16.4233	5.68263	1.14037	2.89008	0.000416735
TraesCS4B02G016400	S3 self-incompatibility locus-linked pollen protein	12.8386	7.39013	0.499089	1.73727	0.00955535
TraesCS4B02G017200	Ethylene-responsive nuclear / ethylene-regulated nuclear protein (ERT2)-like protein	8.47814	2.75779	1.29325	3.07425	0.00164879
TraesCS4B02G017900	Bifunctional inhibitor/lipid-transfer protein/seed storage 2S albumin superfamily protein	1.87707	0	5.99185	#DIV/0!	0.00591679
TraesCS4B02G018400	senescence-associated family protein	2.80026	8.5503	-1.545	0.327504	0.00606185
TraesCS4B02G020000	Aminopeptidase	3.8445	1.43456	1.0931	2.67992	0.000407741
TraesCS4B02G023800	Phosphomethylpyrimidine synthase	94.5319	158.018	-0.953758	0.598234	0.00522778
TraesCS4B02G025500	Homeobox protein BEL1 like	9.75037	15.0077	-0.851799	0.649692	0.000345113
TraesCS4B02G026400	RNA-binding protein	8.93072	4.04548	0.836145	2.20758	0.000135235
TraesCS4B02G027800	Magnesium transporter MRS2-like protein	11.3	18.0306	-0.918626	0.626712	0.000110416
TraesCS4B02G028100	Ferredoxin family protein	28.5016	49.73	-1.04173	0.573126	0.000395359
TraesCS4B02G028800	p8MTCP1	160.215	60.7375	1.07346	2.63783	3.63639e-07
TraesCS4B02G029200	Glycine-rich family protein	6.90395	3.04152	0.895578	2.2699	0.00122939
TraesCS4B02G029400	Hexosyltransferase	4.29756	1.39214	1.26174	3.08703	0.0013192
TraesCS4B02G030100	protein kinase family protein	0.0883348	0.426676	-2.26297	0.20703	0.000390021
TraesCS4B02G030400	Inositol hexakisphosphate and diphosphoinositol-pentakisphosphate kinase	7.15951	12.753	-1.0876	0.561399	8.74134e-07
TraesCS4B02G030800LC	GATA transcription factor	6.09855	8.58973	-0.721992	0.709981	0.00209936
TraesCS4B02G031500	Nuclease domain-containing protein 1	43.0623	22.3471	0.681439	1.92697	0.000754751
TraesCS4B02G032200	DUF538 family protein	23.4238	11.6099	0.714784	2.01756	0.00610058
TraesCS4B02G034500	Lysine--tRNA ligase	33.3964	0.692936	5.27432	48.1955	7.69444e-14
TraesCS4B02G035400	Proteasome subunit beta type	42.6363	22.8815	0.606216	1.86335	0.00229556
TraesCS4B02G035800	Protein kinase superfamily protein	2.04375	0.586939	1.35862	3.48204	0.000529032
TraesCS4B02G036100LC	NBS-LRR disease resistance protein	5.65083	10.5086	-1.11474	0.537733	0.000908733
TraesCS4B02G036600	BRI1 suppressor 1 (BSU1)-like 3	8.50429	2.56304	1.32203	3.31804	0.00105239
TraesCS4B02G042000	Plastid-lipid associated protein PAP / fibrillin family protein	31.6472	66.0333	-1.29095	0.479262	2.81072e-08
TraesCS4B02G042300	Oxysterol-binding protein	3.7154	1.15237	1.41105	3.22413	2.55389e-07
TraesCS4B02G042500	Fantastic four-like protein	0.736492	2.87541	-2.04941	0.256135	2.17151e-05
TraesCS4B02G043700	Peptidylprolyl isomerase	199.632	352.787	-1.06478	0.565871	0.000707701
TraesCS4B02G044500	Microsomal glutathione S-transferase 3	184.132	25.5038	2.41397	7.21979	0.00172671
TraesCS4B02G045100	Regulator of Vps4 activity in the MVB pathway protein	38.2196	9.57301	1.73049	3.99243	1.28052e-06
TraesCS4B02G045300	AT-rich interactive domain protein	76.7638	117.909	-0.865161	0.651043	1.46247e-06
TraesCS4B02G045400	Accelerated cell death 11	26.1708	6.04248	1.80127	4.33114	1.50397e-05
TraesCS4B02G046300	Coatomer subunit alpha	8.87353	3.82518	0.907576	2.31977	0.00383856
TraesCS4B02G047400	Glutamine synthetase	4.28553	0.117007	4.57825	36.6262	2.22262e-06
TraesCS4B02G047600	Threonine dehydratase	8.038	12.837	-0.897792	0.626157	2.73756e-05
TraesCS4B02G047700	Dynamin	32.2078	17.3711	0.622148	1.8541	0.00299105
TraesCS4B02G049700	26S proteasome non-atpase regulatory subunit	63.4455	38.1768	0.440045	1.66189	0.00532545
TraesCS4B02G051300	Dihydroxyacetone kinase family protein	3.69578	1.39268	1.12358	2.65372	1.63885e-06
TraesCS4B02G052500	Translational activator GCN1	13.3076	7.76737	0.492692	1.71327	0.000968132
TraesCS4B02G053700	Glucan endo-1	0.877775	1.72413	-1.03033	0.509111	0.00931001
TraesCS4B02G054800LC	DNA polymerase epsilon catalytic subunit	7.46996	0.171927	4.69879	43.4483	0.000640647
TraesCS4B02G055400LC	kinase superfamily with octicosapeptide/Phox/Bem1p domain-containing protein	44.2452	98.8469	-1.3709	0.447614	1.16051e-05
TraesCS4B02G055700	dipeptide transport ATP-binding protein	12.2619	4.01103	1.24325	3.05705	0.0020434
TraesCS4B02G056000	Maf-like protein	2.08048	0	7.17634	#DIV/0!	0.000200852
TraesCS4B02G057100	Protease HtpX homolog	10.1596	13.9818	-0.690874	0.726634	0.00411917
TraesCS4B02G059500	ethylene-dependent gravitropism-deficient and yellow-green-like 2	3.65314	0.696632	1.83862	5.24401	0.00016699
TraesCS4B02G059800	Thioredoxin-like protein AAED1	32.1772	39.8523	-0.564892	0.807411	0.0014749
TraesCS4B02G060000LC	CDPK-related kinase 3	3.12913	0.0408094	5.24327	76.6767	0.000146636
TraesCS4B02G060100	Thioredoxin-like protein AAED1	30.4059	60.9753	-1.19583	0.498659	3.18697e-09
TraesCS4B02G062000	Core-2/I-branching beta-1	9.2069	3.11679	1.21299	2.95397	0.000752352
TraesCS4B02G062100	Photosystem I reaction center subunit N	4.52636	12.9061	-1.66653	0.350716	0.00108981
TraesCS4B02G062200	Photosystem I reaction center subunit N	72.0827	121.629	-0.973548	0.592644	0.0019355
TraesCS4B02G062500	Cathepsin B-like cysteine protease	91.3934	49.0335	0.618473	1.8639	0.00454669
TraesCS4B02G062600	Cathepsin B-like cysteine protease	3.32615	7.01863	-1.25615	0.473904	3.60142e-06
TraesCS4B02G062800	4-hydroxy-3-methylbut-2-enyl diphosphate reductase	80.4154	102.209	-0.583529	0.786771	5.58079e-05
TraesCS4B02G063100	Homeobox protein bel1-like protein	31.2395	54.3935	-1.05541	0.574324	4.23486e-07
TraesCS4B02G064000LC	Maf-like protein	7.52778	0.798606	2.89831	9.42616	5.52563e-09
TraesCS4B02G064100	Endoplasmic reticulum oxidoreductin-1	11.259	4.29435	1.07062	2.62181	0.00536613
TraesCS4B02G065400	Transducin/WD-like repeat-protein	8.92741	3.63945	0.987347	2.45296	2.0178e-05
TraesCS4B02G065700	Eukaryotic translation initiation factor 3 subunit G	16.4703	0.055369	7.78169	297.464	2.13318e-11
TraesCS4B02G067300	ATP synthase delta-subunit protein	55.944	85.5436	-0.823701	0.653982	0.00549738
TraesCS4B02G067600	CBS domain containing protein	134.086	187.828	-0.736061	0.713874	0.00768688
TraesCS4B02G067800	Magnesium-dependent phosphatase 1	35.9978	11.4012	1.31707	3.15736	6.72469e-05
TraesCS4B02G068200	Pentatricopeptide repeat-containing protein	4.83834	7.45103	-0.827178	0.649351	0.00639836
TraesCS4B02G069300	Serine hydroxymethyltransferase	418.446	697.734	-0.98028	0.599721	8.48346e-05
TraesCS4B02G069600	p-loop containing nucleoside triphosphate hydrolases superfamily protein	7.36916	12.3954	-0.977955	0.594507	0.00171951
TraesCS4B02G070800	RING/U-box superfamily protein	32.6832	4.15948	2.45187	7.85753	0.00312077
TraesCS4B02G070900	WD40 repeat-like protein	9.44609	3.47614	1.13743	2.7174	6.7057e-05
TraesCS4B02G071800	RING/U-box superfamily protein	2.827	0.829781	1.45981	3.40692	6.39726e-05
TraesCS4B02G077600	Subtilisin-like protease	38.6242	55.8325	-0.77172	0.691787	0.00768629
TraesCS4B02G078400	Zinc finger-like protein	3.81306	9.0711	-1.256	0.420352	0.00439072
TraesCS4B02G078900	BTB/POZ domain-containing protein	1.22504	2.24075	-1.05991	0.54671	3.64699e-05
TraesCS4B02G080000	50S ribosomal protein L25	8.53672	3.21068	1.0426	2.65885	0.00308251
TraesCS4B02G082600	40S ribosomal protein S27	45.1539	18.7591	0.96066	2.40703	9.25704e-08
TraesCS4B02G083600	NAD(P)H dehydrogenase subunit 48	93.9984	185.339	-1.21692	0.507171	3.28483e-05
TraesCS4B02G083700	Receptor-kinase	0.594255	0.083815	2.23159	7.09008	0.00233714
TraesCS4B02G085600	RNA polymerase sigma factor RpoD	4.211	0.699055	1.92045	6.02385	0.00616324
TraesCS4B02G089000	Chlorophyll a/b binding protein domain-containing protein	51.8818	95.2295	-1.11517	0.544808	1.20718e-06
TraesCS4B02G091100	Sucrose-phosphate synthase	65.2803	155.759	-1.51159	0.41911	1.74179e-08
TraesCS4B02G094400LC	Mitochondrial import receptor subunit TOM5	7.09651	0.963374	2.49924	7.3663	6.75035e-05
TraesCS4B02G096600	Transmembrane 9 superfamily member	43.1368	17.6696	1.01126	2.4413	0.00012437
TraesCS4B02G097900LC	Retrovirus-related Pol polyprotein from transposon TNT 1-94	2.12641	0	8.84105	#DIV/0!	4.40964e-07
TraesCS4B02G098000	Aspartic proteinase Asp1	10.8086	0.730965	3.4721	14.7868	2.27834e-06
TraesCS4B02G099100	Proteasome subunit beta type	29.5354	12.6943	0.913147	2.32666	1.43558e-05
TraesCS4B02G100700	Rubredoxin	33.3902	56.9635	-0.998218	0.586169	2.79645e-05
TraesCS4B02G101800	Protein disulfide-isomerase	30.1685	8.02199	1.59292	3.76073	5.21375e-05
TraesCS4B02G102500	Monooxygenase	13.399	21.7761	-0.919594	0.61531	0.00243708
TraesCS4B02G104900	Kinase	3.89413	7.57525	-1.16796	0.51406	5.46508e-08
TraesCS4B02G105300	GDP-L-galactose phosphorylase 1	29.2565	49.5421	-0.930533	0.590539	8.0362e-05
TraesCS4B02G106100	Fusarium resistance orphan protein	9.15019	0	9.08511	#DIV/0!	5.15046e-08
TraesCS4B02G106200	Expressed protein-RZ53	127.105	4.58474	4.32886	27.7235	0.000107611
TraesCS4B02G106300	Alcohol dehydrogenase	5.89404	1.03449	2.07211	5.69752	7.4228e-07
TraesCS4B02G106800	Transport Sec24 family protein	11.6296	5.39834	0.812626	2.1543	0.000296561
TraesCS4B02G107300	Chaperone protein dnaJ	22.0884	39.1578	-1.06327	0.564086	3.93713e-05
TraesCS4B02G107500	ABC1-like kinase	54.5785	79.524	-0.785494	0.686314	0.00038304
TraesCS4B02G108200	Interferon-induced protein 44	4.99557	8.79893	-1.03065	0.567748	0.0029702
TraesCS4B02G109900	Fructose-bisphosphate aldolase	647.992	1057.97	-0.945652	0.612487	0.000436892
TraesCS4B02G111200	Sec1 family domain-containing protein 2	4.05433	1.57908	0.948041	2.56753	0.00561519
TraesCS4B02G111500	Ribosomal protein L3	86.433	31.8521	1.17289	2.71357	2.20361e-13
TraesCS4B02G115200	Exocyst complex component	4.65312	1.47094	1.19208	3.16336	0.00701276
TraesCS4B02G115400	Non-specific serine/threonine protein kinase	1.1558	0	7.19024	#DIV/0!	0.000731316
TraesCS4B02G115600	Late embryogenesis abundant (LEA) hydroxyproline-rich glycoprotein family	20.7351	8.30757	0.930054	2.49593	0.00364077
TraesCS4B02G116600	HVA22-like protein	2.42232	0.57925	1.60357	4.18183	0.0028265
TraesCS4B02G116600LC	Transposon protein	0.802852	0	5.87012	#DIV/0!	0.00415876
TraesCS4B02G117700	Fantastic four-like protein	3.95568	10.4408	-1.51843	0.378867	3.55458e-05
TraesCS4B02G121300	Vacuolar sorting receptor family protein	2.24495	0.951996	0.902089	2.35815	0.00247378
TraesCS4B02G123800	Kinase family protein	1.69271	0.550165	1.23548	3.07672	0.000270229
TraesCS4B02G125000	ATP-dependent 6-phosphofructokinase	33.5869	55.43	-0.927605	0.605933	0.00114119
TraesCS4B02G125700	Sodium/hydrogen exchanger	4.79536	0.940772	2.0241	5.09726	3.03965e-09
TraesCS4B02G128100	ESX-5 secretion system protein EccA5	12.0024	19.3015	-0.867927	0.621837	0.00468291
TraesCS4B02G128700	50S ribosomal protein L2	31.2889	13.4658	0.922108	2.32359	3.19268e-06
TraesCS4B02G129400	30S ribosomal protein S9	76.0515	30.4452	1.02646	2.49798	2.66829e-15
TraesCS4B02G129600	30S ribosomal protein S9	65.8328	19.2294	1.44105	3.42355	1.91856e-10
TraesCS4B02G129700	Zeaxanthin epoxidase	21.6187	42.3823	-1.22661	0.51009	5.21491e-08
TraesCS4B02G131200	WD-repeat protein	8.96728	4.07133	0.828172	2.20254	1.79061e-05
TraesCS4B02G131700	Protein ZINC INDUCED FACILITATOR-LIKE 1	1.31235	5.15888	-2.01944	0.254387	2.28331e-06
TraesCS4B02G132800	Calcium-binding EF-hand protein	46.8853	14.9579	1.33854	3.13449	0.000326111
TraesCS4B02G133900	R3H domain protein	26.43	0	11.5185	#DIV/0!	1.7796e-09
TraesCS4B02G134500	ATP-dependent RNA helicase	5.95234	1.39284	1.68099	4.27353	0.000177526
TraesCS4B02G135500	Protein transport protein Sec61 subunit beta	35.9645	13.2778	1.1031	2.70862	0.000919863
TraesCS4B02G135800	Chaperone ClpB	11.467	22.1018	-1.11707	0.518825	0.00015296
TraesCS4B02G136100	Clathrin heavy chain	10.672	4.01058	1.14457	2.66097	1.00716e-05
TraesCS4B02G137300	PRA1 family protein	67.4496	15.9606	1.74712	4.22601	2.14615e-10
TraesCS4B02G139100LC	Protease 2	51.2013	98.352	-1.15724	0.520592	0.0025084
TraesCS4B02G140200	Ribulose bisphosphate carboxylase/oxygenase activase	5.69693	0.709578	2.48711	8.02862	2.59453e-06
TraesCS4B02G140300	Ribulose bisphosphate carboxylase/oxygenase activase	2164.66	3546.77	-0.954258	0.610319	0.000124769
TraesCS4B02G140900	Alanine--tRNA ligase	23.7956	13.2324	0.549398	1.79829	0.00417814
TraesCS4B02G141400	Scarecrow transcription factor family protein	2.54894	0.57298	1.59647	4.44857	0.00167678
TraesCS4B02G142000	Glucan endo-1	35.1706	8.81921	1.66318	3.98795	2.21523e-06
TraesCS4B02G142400	70 kDa heat shock protein	16.741	4.58233	1.54657	3.65339	7.30619e-05
TraesCS4B02G142700	Vacuolar protein sorting-associated protein 2-like protein 1	243.221	81.9846	1.29548	2.96666	3.99481e-07
TraesCS4B02G143600	Myosin heavy chain-like protein	0.591016	1.29075	-1.23905	0.457885	0.000739332
TraesCS4B02G144900	Alpha-1	132.197	61.7154	0.818163	2.14203	0.00692707
TraesCS4B02G145000	Pumilio	2.52674	0.0225868	6.33113	111.868	5.58219e-08
TraesCS4B02G145200	Stress-associated endoplasmic reticulum protein 2	72.3425	31.4118	0.929829	2.30303	0.000803905
TraesCS4B02G151700	Proteasome subunit alpha type	35.9208	14.1184	1.06492	2.54426	1.17214e-06
TraesCS4B02G154200	Nascent polypeptide-associated complex alpha subunit-like protein	13.0531	5.26833	0.977636	2.47766	2.05203e-05
TraesCS4B02G154700	40S ribosomal protein S21	70.2903	22.1305	1.36374	3.17618	3.18105e-05
TraesCS4B02G154900LC	Glyceraldehyde-3-phosphate dehydrogenase	52.9418	79.7769	-0.787695	0.663623	0.00013196
TraesCS4B02G155600	ATP-dependent zinc metalloprotease FtsH	3.85089	4.52133	-0.495515	0.851717	0.00520712
TraesCS4B02G156500	Mitochondrial transcription termination factor family protein	33.3961	54.2461	-0.90713	0.61564	0.00791645
TraesCS4B02G156900	Peter Pan-like protein	8.90716	3.45259	1.00425	2.57985	0.00143837
TraesCS4B02G158100	TRAF type zinc finger domain containing 1	8.9091	4.14778	0.806053	2.14792	0.00134941
TraesCS4B02G158200	DNA-directed RNA polymerase I subunit rpa49	5.27093	1.68506	1.30233	3.12804	6.2675e-05
TraesCS4B02G158500	inactive purple acid phosphatase-like protein	28.5185	48.4421	-0.943146	0.588713	0.000191246
TraesCS4B02G160600	ABC transporter ATP-binding protein	28.6581	37.7659	-0.65212	0.758835	0.000276744
TraesCS4B02G160800	ATP-dependent RNA helicase	1.56992	2.21462	-0.702071	0.70889	0.00656039
TraesCS4B02G161100LC	Basic helix-loop-helix transcription factor	2.80332	5.45219	-1.16788	0.514164	0.000160486
TraesCS4B02G161300	Inositol-1-monophosphatase family protein	14.2353	17.1471	-0.502628	0.830183	0.00639122
TraesCS4B02G161300LC	S-adenosyl-L-methionine-dependent methyltransferases superfamily protein	19.8667	26.8258	-0.641884	0.740584	0.00604379
TraesCS4B02G161400LC	O-fucosyltransferase family protein	51.6329	74.5697	-0.759615	0.692411	0.00277078
TraesCS4B02G163100LC	Potassium transporter	16.7827	32.5413	-1.14247	0.515735	0.000135464
TraesCS4B02G164300	Eukaryotic translation initiation factor 3 subunit I	8.98349	4.15783	0.796385	2.16062	0.000682949
TraesCS4B02G165400	T-complex protein 1 subunit theta	33.0902	18.7732	0.539225	1.76263	0.00477733
TraesCS4B02G166800	60S ribosomal protein L18	34.5833	14.4712	0.958804	2.3898	6.19207e-07
TraesCS4B02G167000	Threonine--tRNA ligase	22.6959	34.5686	-0.860239	0.656545	1.21054e-06
TraesCS4B02G167200	Fumarate hydratase	26.5798	12.2162	0.742154	2.17579	0.00261463
TraesCS4B02G168400	Potassium transporter	6.44095	12.233	-1.14957	0.526522	0.000134074
TraesCS4B02G169500	Insulin-degrading enzyme	2.52133	1.31953	0.638065	1.91078	0.00326978
TraesCS4B02G170000	Vacuolar sorting receptor family protein	19.0934	8.23962	0.943153	2.31727	0.000187887
TraesCS4B02G170600	PRC-barrel domain protein	20.1425	26.002	-0.608278	0.774652	0.00520298
TraesCS4B02G172900	Myb-like transcription factor family protein	7.05016	8.08824	-0.439603	0.871655	0.00906506
TraesCS4B02G173200	Endoglucanase	1.78325	0.27862	2.09937	6.40031	0.00154922
TraesCS4B02G174400LC	Serine/threonine-protein phosphatase 2A activator 1	5.47614	8.094	-0.796399	0.676568	0.000160324
TraesCS4B02G175500	ARF-GAP domain 1	0.756484	2.03636	-1.53722	0.371488	0.000485019
TraesCS4B02G175700	ELMO domain containing protein	8.3314	2.5243	1.39464	3.30047	0.000125725
TraesCS4B02G175800	Transcription factor	1.71432	4.17394	-1.43532	0.41072	0.00020638
TraesCS4B02G176700	WRKY transcription factor	11.015	3.04774	1.40426	3.61415	0.00284055
TraesCS4B02G177000	Endoplasmic reticulum-Golgi intermediate compartment protein 3	11.5928	6.01997	0.656201	1.92573	0.00279902
TraesCS4B02G177100	F-box protein	2.16404	5.68354	-1.54351	0.380755	7.3361e-05
TraesCS4B02G178500	VQ motif family protein	37.1027	2.85206	2.94209	13.0091	0.00520911
TraesCS4B02G179000	WD repeat domain phosphoinositide-interacting protein	4.12348	6.6587	-0.905344	0.619262	0.000155392
TraesCS4B02G180400	Adenylosuccinate lyase	3.81973	1.70703	0.849318	2.23765	0.00038879
TraesCS4B02G180800	GPN-loop GTPase 1-like protein	9.00756	3.66023	0.990628	2.46093	0.00103306
TraesCS4B02G181800	ATP-dependent RNA helicase DDX42	6.72077	3.33991	0.692124	2.01226	0.00610122
TraesCS4B02G182100	Pre-mRNA splicing factor	11.2444	14.8733	-0.633898	0.756012	0.00176306
TraesCS4B02G182300	Heme binding	16.857	6.07231	1.17046	2.77604	0.00222873
TraesCS4B02G182900	Calmodulin	176.584	52.2559	1.45256	3.37921	8.77791e-05
TraesCS4B02G185600	DnaJ	3.68479	6.41993	-0.975279	0.573961	0.00901638
TraesCS4B02G187800	Pathogenesis-related protein 1	7.49207	0.921664	2.24208	8.12885	0.00340127
TraesCS4B02G188500	U3 small nucleolar RNA-associated protein 18-like protein	5.64842	1.77148	1.15622	3.18854	0.00648533
TraesCS4B02G190000	40S ribosomal protein S7	109.302	47.9347	0.880493	2.28022	2.58927e-06
TraesCS4B02G190100	DUF538 family protein (Protein of unknown function	29.4716	6.45738	1.77592	4.56401	0.00391825
TraesCS4B02G190200	DUF1262 family protein	15.7482	0.679324	3.568	23.1822	0.00691911
TraesCS4B02G190300	Mitochondrial carrier protein	11.2217	4.61606	0.904716	2.43102	0.00193681
TraesCS4B02G190900	Eukaryotic translation initiation factor 2 subunit alpha	17.3543	7.36518	0.93448	2.35626	0.00108426
TraesCS4B02G192100	Ubiquitin activating enzyme E1	4.21056	1.425	1.23013	2.95479	0.000158168
TraesCS4B02G193900	Mitochondrial carrier protein	5.6306	9.60464	-0.990624	0.586238	0.00310959
TraesCS4B02G195600	Protein YIPF	11.7862	4.16139	1.18084	2.83228	0.00146105
TraesCS4B02G195900	Non-specific serine/threonine protein kinase	15.2692	25.1357	-0.930794	0.607471	6.63619e-06
TraesCS4B02G196800	Elongation factor 1-alpha	40.4969	16.5586	1.00773	2.44567	4.0058e-09
TraesCS4B02G196900	Elongation factor 1-alpha	64.9114	31.1131	0.794039	2.08631	6.64043e-05
TraesCS4B02G196900LC	H/ACA ribonucleoprotein complex subunit 1-like protein 1	10.438	3.33418	1.26208	3.1306	0.00954578
TraesCS4B02G197300	Low temperature and salt responsive protein family	30.5203	48.6235	-0.899298	0.627687	0.00131424
TraesCS4B02G198000	meristematic receptor-like kinase	80.2421	7.73195	2.88244	10.378	0.000873549
TraesCS4B02G201500	Calcium-transporting ATPase	3.57747	1.82798	0.676881	1.95706	0.0025755
TraesCS4B02G202000	Cytochrome P450	8.44422	0.841053	2.93264	10.0401	0.000292654
TraesCS4B02G203100	PsbP family protein	39.0062	93.2247	-1.49181	0.418411	1.42814e-05
TraesCS4B02G203200	Nitric oxide synthase-interacting protein homolog	15.4278	7.72219	0.703249	1.99786	0.000443651
TraesCS4B02G204500	ATP synthase subunit b	510.163	961.644	-1.17334	0.530511	3.66051e-10
TraesCS4B02G205100	Udp-glucose 4	23.5899	14.2872	0.461364	1.65112	0.00755413
TraesCS4B02G205200	UDP-glucuronate decarboxylase protein 6	68.5587	29.8822	0.917298	2.2943	0.000158973
TraesCS4B02G205300	Cysteine-rich receptor-kinase-like protein	36.2427	9.78214	1.31006	3.70499	0.00401402
TraesCS4B02G206700	70 kDa heat shock protein	155.229	49.4197	1.34708	3.14103	6.53201e-12
TraesCS4B02G207500	Protein kinase	9.28147	15.2446	-0.898849	0.608837	0.0001977
TraesCS4B02G207700	Telomere repeat-binding protein 5	9.6648	19.3962	-1.23359	0.498284	1.91856e-10
TraesCS4B02G208200	tRNA (Guanine(26)-N(2))-dimethyltransferase	7.84175	3.42672	0.906037	2.28841	0.000952906
TraesCS4B02G209200	Protein TOC75-3	9.93869	5.52119	0.544978	1.8001	0.00292178
TraesCS4B02G210900	LIM domain-containing protein 1	1.28909	2.2509	-0.920544	0.5727	0.00852031
TraesCS4B02G211400	Fructose-1	213.342	359.04	-0.997711	0.594201	0.000310641
TraesCS4B02G212200	Heat-shock protein	3.27447	0.605839	1.73859	5.40485	0.00663203
TraesCS4B02G215000	Calcium-binding EF hand family protein	7.47155	16.0922	-1.34417	0.464295	1.23486e-08
TraesCS4B02G216100	Late embryogenesis abundant (LEA) hydroxyproline-rich glycoprotein family	3.94274	0.685669	2.08741	5.75021	0.000428727
TraesCS4B02G219500	LYR motif-containing protein 4	64.494	22.0624	1.18503	2.92325	0.000429287
TraesCS4B02G220700	E3 ubiquitin-protein ligase	6.21627	11.6203	-1.07151	0.53495	0.000351778
TraesCS4B02G221100	Tyrosine-specific transport protein	6.40264	25.0312	-1.97997	0.255786	0.000363174
TraesCS4B02G222400	Receptor-like kinase	1.89743	3.38454	-0.962771	0.560617	0.00863611
TraesCS4B02G223000	Nuclear factor Y subunit C	31.0853	56.2555	-1.05293	0.552573	0.00729647
TraesCS4B02G223400	Calcium-binding EF-hand family protein	10.8676	4.81611	0.832499	2.25651	0.000471903
TraesCS4B02G223800	Chloride conductance regulatory protein ICln	12.1714	5.50997	0.797058	2.20897	0.00324966
TraesCS4B02G223900	Peptide chain release factor 1	14.2002	20.442	-0.744012	0.694658	0.00895877
TraesCS4B02G226400	Armadillo repeat only	8.31178	2.42756	1.44607	3.42393	0.000274111
TraesCS4B02G226800	Pathogenesis-related thaumatin-like protein	8.39602	15.6459	-1.09785	0.536627	0.000423478
TraesCS4B02G228000	Senescence/dehydration-associated protein-like protein	2.64141	6.87617	-1.44576	0.38414	0.000632662
TraesCS4B02G228400	Ribosomal protein l7ae	69.9698	23.362	1.29925	2.99502	1.30586e-05
TraesCS4B02G228500LC	Aldolase-type TIM barrel family protein	2.62176	4.87447	-1.08007	0.537855	0.000210721
TraesCS4B02G228600	B-cell receptor-associated-like protein	58.8393	15.9922	1.56005	3.67926	2.87637e-08
TraesCS4B02G229600LC	DNA repair protein RAD51 like 1	13.5086	22.455	-0.928175	0.601584	0.00114965
TraesCS4B02G230300LC	40S ribosomal protein S28	136.744	52.3599	1.06936	2.61163	0.00187232
TraesCS4B02G231300	MYB-related transcription factor	13.8357	20.7352	-0.798347	0.667255	0.0025683
TraesCS4B02G231400	Glutamate decarboxylase	19.8405	1.26198	3.57215	15.7217	1.19791e-09
TraesCS4B02G233100	Ubiquitin	63.3109	25.9178	1.01906	2.44275	1.15053e-06
TraesCS4B02G233300	Metal tolerance protein	7.05701	11.0436	-0.871941	0.639014	0.00403255
TraesCS4B02G234800	Protein DETOXIFICATION	2.98677	5.94051	-1.18634	0.50278	0.000125725
TraesCS4B02G235000	Poly [ADP-ribose] polymerase	43.2358	1.81195	4.1817	23.8615	8.73678e-07
TraesCS4B02G235300	Homeobox-leucine zipper protein	2.87363	4.40934	-0.806617	0.651715	0.000285592
TraesCS4B02G238700	Kinase	13.3323	4.2198	1.32884	3.15947	0.000821471
TraesCS4B02G239100	Mitochondrial carrier family	27.4894	34.1403	-0.554577	0.805188	0.000122394
TraesCS4B02G239400	protein kinase family protein	4.73402	11.4088	-1.4609	0.414945	2.66574e-07
TraesCS4B02G241100	Cytochrome P450 family protein	7.19146	13.9232	-1.15416	0.516509	3.60136e-06
TraesCS4B02G243000	Beta-hexosaminidase	4.92929	7.72197	-0.829176	0.638346	0.00598654
TraesCS4B02G243200	Superoxide dismutase [Cu-Zn]	19.9831	29.3294	-0.80849	0.681333	0.000645111
TraesCS4B02G243900	Oberon-like protein	4.52558	5.61858	-0.520935	0.805466	0.00424071
TraesCS4B02G244500	Alpha-glucosidase like protein	6.64219	2.51118	1.12185	2.64505	1.07816e-07
TraesCS4B02G245500	Methionine--tRNA ligase	8.12371	4.0299	0.678887	2.01586	0.00222352
TraesCS4B02G247300	Purple acid phosphatase	11.2098	4.28499	1.0685	2.61607	0.000459482
TraesCS4B02G247400	Protein RIK	7.91964	11.1333	-0.719633	0.71135	0.00266107
TraesCS4B02G247900	ATP-dependent RNA helicase	11.4311	5.70043	0.713923	2.0053	7.89912e-06
TraesCS4B02G250200	T-complex protein 1 subunit beta	9.82561	3.59399	1.12972	2.7339	0.00113452
TraesCS4B02G255500	BTB/POZ domain-containing protein	27.7841	44.9213	-0.930003	0.618507	0.000970597
TraesCS4B02G257000	Flap endonuclease 1	3.62512	1.39646	1.07498	2.59594	0.000205848
TraesCS4B02G259500	Adenylyl-sulfate kinase	20.4358	26.8918	-0.626146	0.759927	0.00148169
TraesCS4B02G260200	Bifunctional protein HldE	5.48886	1.52084	1.50419	3.6091	0.000298439
TraesCS4B02G260600	40S ribosomal protein S3a	130.547	48.7692	1.14441	2.67684	7.53988e-14
TraesCS4B02G260700LC	Tetratricopeptide repeat (TPR)-like superfamily protein	22.4071	33.5461	-0.779088	0.66795	0.00540319
TraesCS4B02G260800	DEAD-box ATP-dependent RNA helicase 52A	1.61707	2.5849	-0.826519	0.625585	0.00565067
TraesCS4B02G261800	Serine--tRNA ligase	15.0437	6.56819	0.920034	2.29039	4.42292e-05
TraesCS4B02G261900	DnaJ domain-containing protein	15.8654	27.5516	-1.03839	0.575844	1.04627e-05
TraesCS4B02G262600	COP9 signalosome complex subunit 4	19.6038	8.93062	0.804876	2.19512	0.00102323
TraesCS4B02G264300	RNA cytidine acetyltransferase	6.2776	1.86892	1.44707	3.35895	1.00303e-05
TraesCS4B02G265100	Cytochrome b561 and DOMON domain-containing protein	26.6063	7.5982	1.4348	3.50167	0.00392082
TraesCS4B02G265700	26S proteasome regulatory subunit	21.8639	9.68742	0.860246	2.25694	0.000651544
TraesCS4B02G265800	26S proteasome regulatory subunit	28.9731	11.2844	1.02203	2.56753	3.64726e-05
TraesCS4B02G267200	Myo-inositol 1-phosphate synthase	18.4477	44.8203	-1.42119	0.411592	4.53054e-05
TraesCS4B02G268200	Cell division cycle protein 48-like protein	94.082	49.9237	0.637996	1.88452	2.91305e-06
TraesCS4B02G268400	Cell division cycle protein 48-like protein	44.1764	17.9197	1.02624	2.46524	3.06931e-10
TraesCS4B02G269300	D-tagatose-1	23.237	47.2099	-1.28369	0.492206	1.39851e-05
TraesCS4B02G270600	RING/U-box superfamily protein	25.1281	0.517431	4.72619	48.5632	0.00196787
TraesCS4B02G272000	Urease accessory protein ureH	6.01631	1.9629	1.22463	3.065	0.00105919
TraesCS4B02G272300	Mid1-complementing activity 1	6.08657	8.9152	-0.776469	0.682719	2.4734e-05
TraesCS4B02G272400	ABC transporter G family member	6.66826	12.9937	-1.03859	0.513191	0.00198859
TraesCS4B02G273500	Phosphoserine aminotransferase	21.1409	9.61299	0.764165	2.1992	0.00666895
TraesCS4B02G274200	ATP-dependent RNA helicase	22.9591	10.8682	0.741864	2.1125	0.0084999
TraesCS4B02G274300	Photosynthetic NDH subcomplex B 2	48.8841	89.4135	-1.08372	0.54672	0.00185978
TraesCS4B02G278100	Heat shock transcription factor	6.57812	15.7071	-1.46539	0.418799	6.08944e-06
TraesCS4B02G280300	Fission 1 protein	19.6697	7.6925	1.01957	2.55699	4.89886e-05
TraesCS4B02G280700	Homeobox protein BEL1 like	10.9765	17.5077	-0.883033	0.626954	0.000337095
TraesCS4B02G280800	40S ribosomal protein S27	99.0253	29.2556	1.43368	3.38483	9.00464e-09
TraesCS4B02G281200	Protein PAM68	26.0146	43.5417	-0.938419	0.597463	0.00610122
TraesCS4B02G281700	Vesicle-associated membrane protein	3.35422	6.48125	-1.10403	0.517527	0.00574439
TraesCS4B02G282100	Glycerol-3-phosphate acyltransferase	3.83938	7.24667	-1.10625	0.529812	0.000626763
TraesCS4B02G282900	lipase (DUF620)	2.14869	5.97876	-1.50629	0.359387	0.000498512
TraesCS4B02G283300LC	Nuclear pore complex protein NUP205	2.81788	4.52814	-0.836092	0.622303	0.00241876
TraesCS4B02G283600	Major facilitator superfamily protein	1.42751	3.58953	-1.45824	0.397687	4.5937e-05
TraesCS4B02G285000	Ribulose-phosphate 3-epimerase	302.195	507.492	-0.98626	0.595468	0.00105974
TraesCS4B02G286700	Glycerol-3-phosphate dehydrogenase [NAD(P)+]	4.58384	6.16205	-0.661268	0.743883	0.00471727
TraesCS4B02G287400	NAD(P)-linked oxidoreductase-like protein	42.672	65.1123	-0.860251	0.655361	0.000933173
TraesCS4B02G287800	Sucrose transporter	93.5697	119.165	-0.539356	0.785209	0.00786364
TraesCS4B02G293600	Copper-transporting ATPase	13.3569	19.126	-0.770027	0.69836	0.00111759
TraesCS4B02G295300	VQ motif family protein	3.36565	6.95282	-1.14001	0.48407	0.0034258
TraesCS4B02G295700	nuclear localized protein	1.08246	0.0946878	2.87444	11.4319	0.000363174
TraesCS4B02G296300	NEDD4-binding protein 2	6.64055	7.78301	-0.468936	0.853211	0.00435631
TraesCS4B02G298200	DUF936 family protein	6.35622	14.6703	-1.32895	0.433272	1.44867e-05
TraesCS4B02G298900	Phosphoinositide phosphatase family protein	4.71334	6.18692	-0.621754	0.761823	0.00119795
TraesCS4B02G299100	40S ribosomal protein SA	82.8801	30.9239	1.12138	2.68013	1.7236e-09
TraesCS4B02G299200	Eukaryotic translation initiation factor 3 subunit K	20.8279	9.43367	0.821746	2.20782	0.000132032
TraesCS4B02G299700	Ethylene-responsive transcription factor	94.1842	138.65	-0.801154	0.679296	0.000507177
TraesCS4B02G299800	DUF581 family protein	2.31864	15.177	-2.76972	0.152773	2.17767e-08
TraesCS4B02G300100	Phytoene desaturase	13.2114	17.4109	-0.652772	0.758798	0.000110246
TraesCS4B02G301500	ADP-L-glycero-D-manno-heptose-6-epimerase	17.2744	10.1718	0.48199	1.69827	0.00392733
TraesCS4B02G301800	Alpha/beta-Hydrolases superfamily protein	0.698903	0.077929	2.72508	8.96847	6.04526e-08
TraesCS4B02G301900	Thionin-like protein	12.2625	4.65631	1.03756	2.63352	0.0046576
TraesCS4B02G302200	Agmatine coumaroyltransferase-2	2.18403	0.214939	2.54717	10.1612	0.0064833
TraesCS4B02G302700	Vacuolar-sorting-associated protein 37-like protein	15.2662	6.60232	0.898014	2.31226	0.000297079
TraesCS4B02G302900	DNA-directed RNA polymerase subunit	18.7773	5.02837	1.58596	3.73427	2.10262e-05
TraesCS4B02G303500	GEM-like protein 1	1.66354	0.331728	1.68766	5.01476	0.00619942
TraesCS4B02G304900	arabinogalactan protein 5	220.845	3.89514	5.39812	56.6975	1.89123e-15
TraesCS4B02G305000	ankyrin repeat family protein / regulator of chromosome condensation (RCC1) family protein	95.3431	6.20568	3.26119	15.3638	2.66036e-06
TraesCS4B02G305100	arabinogalactan protein 5	42.8952	3.14498	3.27357	13.6393	1.11615e-08
TraesCS4B02G306000	rRNA-processing EBP2-like protein	10.676	4.29233	0.910136	2.48723	0.0029615
TraesCS4B02G306900	Ras-related protein	24.0828	4.97759	1.85681	4.83824	0.00553054
TraesCS4B02G307700	60 kDa chaperonin	18.0002	1.73742	3.06834	10.3603	3.98268e-09
TraesCS4B02G310000LC	ARF-GAP domain 6	53.9935	71.7456	-0.622805	0.752569	0.00963712
TraesCS4B02G310600	Ankyrin repeat-containing protein	22.5227	9.85071	0.894373	2.2864	0.000388904
TraesCS4B02G311600	NAD(P)H-quinone oxidoreductase subunit H	24.7588	45.8682	-1.14897	0.539782	1.80413e-09
TraesCS4B02G312600	Na(+)/H(+) antiporter NhaB	32.183	45.5605	-0.71622	0.70638	0.000377944
TraesCS4B02G317500	dipeptide transport ATP-binding protein	49.4038	2.16072	3.74258	22.8645	0.00345871
TraesCS4B02G317600	late embryogenesis abundant protein	2.918	0	6.43017	#DIV/0!	0.0035594
TraesCS4B02G317700	N-acetyltransferase	5.1782	1.8168	1.03963	2.85018	0.00927578
TraesCS4B02G318400	Kinase family protein	2.60431	3.61424	-0.706613	0.720569	0.00611454
TraesCS4B02G318800	P-loop containing nucleoside triphosphate hydrolases superfamily protein	24.1742	5.18454	1.81596	4.66275	2.23494e-05
TraesCS4B02G319900	Non-specific serine/threonine protein kinase	61.504	96.9769	-0.901052	0.634213	0.000217186
TraesCS4B02G323000	Glyceraldehyde-3-phosphate dehydrogenase	732.208	1282.71	-1.02691	0.570828	0.0025084
TraesCS4B02G325100	Hypersensitive-induced response protein 1	104.369	55.2055	0.602772	1.89056	0.00130662
TraesCS4B02G325400	Protein kinase	3.59004	0.384375	2.54964	9.33995	0.00187467
TraesCS4B02G325900	Ubiquitin family protein	11.3407	6.03433	0.603678	1.87936	0.0059308
TraesCS4B02G326400	Thiol-disulfide oxidoreductase LTO1	10.9672	15.3072	-0.710299	0.716474	0.00377834
TraesCS4B02G328400	Kinase	2.28263	0.628652	1.33472	3.63099	0.00610717
TraesCS4B02G328800	NAC domain-containing protein	4.40417	0.171046	3.89489	25.7485	0.000728664
TraesCS4B02G329100	NAC domain-containing protein	17.2065	1.09474	3.63541	15.7174	1.3189e-07
TraesCS4B02G329500	LysM domain GPI-anchored protein	23.8833	5.27775	1.86023	4.52528	5.08813e-07
TraesCS4B02G332700	Late embryogenesis abundant protein	79.7984	121.628	-0.84946	0.656088	0.00351822
TraesCS4B02G332800	Late embryogenesis abundant protein	142.748	231.327	-0.9056	0.61708	0.00683995
TraesCS4B02G333800	Peptide methionine sulfoxide reductase msrB	12.3196	3.6214	1.32301	3.40189	0.00378852
TraesCS4B02G334100	Pentatricopeptide repeat-containing protein	4.15096	6.68335	-0.882187	0.62109	0.00599062
TraesCS4B02G335100	Aconitate hydratase	100.71	51.3411	0.662211	1.96159	5.57938e-05
TraesCS4B02G335600	Protein CHAPERONE-LIKE PROTEIN OF POR1	22.7084	36.6264	-0.952381	0.62	8.00077e-05
TraesCS4B02G336100	Mitochondrial outer membrane protein porin	9.92027	15.4713	-0.830434	0.641206	0.0010717
TraesCS4B02G338600	Peptide transporter	2.74457	6.87719	-1.26254	0.399083	0.00587523
TraesCS4B02G339400	GDSL esterase/lipase	1.8082	4.51426	-1.45443	0.400554	0.000107234
TraesCS4B02G339500	50S ribosomal protein L14	57.1603	26.3296	0.824439	2.17095	0.000451247
TraesCS4B02G339600	Sugar transporter protein	4.63553	8.58773	-1.06689	0.539785	0.000689632
TraesCS4B02G339700	Sugar transporter protein	18.6054	28.4391	-0.767769	0.654219	0.00221964
TraesCS4B02G341100	ATP-dependent RNA helicase	6.74728	2.82805	0.92345	2.38585	0.00549162
TraesCS4B02G343500	28 kDa ribonucleoprotein	0.449105	0.0172509	3.70242	26.0338	0.00600765
TraesCS4B02G344200	Zinc finger (C3HC4-type RING finger) family protein	57.1729	2.66371	3.97686	21.4636	3.34137e-05
TraesCS4B02G344400	60S ribosomal protein L21	99.005	46.069	0.813955	2.14906	3.27777e-05
TraesCS4B02G344700	Pectin lyase-like superfamily protein	2.88944	0.298247	2.87997	9.68807	1.19908e-09
TraesCS4B02G345200	receptor-like kinase	38.9344	19.8372	0.680971	1.9627	0.000571458
TraesCS4B02G346000	PLAC8 family protein	31.9573	12.0544	1.10561	2.65109	0.00225094
TraesCS4B02G347200	Kinase family protein	2.05886	2.76138	-0.65794	0.745591	0.00931234
TraesCS4B02G351900	Callose synthase-like protein	42.0067	10.0586	1.78956	4.17621	1.29961e-10
TraesCS4B02G354600	Kinase	4.38636	6.65234	-0.830654	0.659372	0.000423478
TraesCS4B02G354900	Xyloglucan endotransglucosylase/hydrolase	16.7037	34.3601	-1.23153	0.486137	0.000441322
TraesCS4B02G355100	Peroxisomal membrane protein 11 homolog	91.1363	156.902	-1.03061	0.580848	3.1502e-08
TraesCS4B02G356300	F-box protein PP2-A13	3.50531	9.28731	-1.54601	0.37743	0.00114855
TraesCS4B02G356800	Cell wall invertase	94.1435	20.1686	1.92581	4.66782	1.71267e-06
TraesCS4B02G356900LC	Arogenate dehydratase	56.6234	10.3953	2.12517	5.44702	6.48749e-22
TraesCS4B02G357500LC	Thioredoxin-like protein AAED1	65.8955	88.4594	-0.676445	0.744923	0.00139361
TraesCS4B02G357900	Membrane protein insertase YidC	17.1729	9.24189	0.584858	1.85815	0.00652654
TraesCS4B02G360600	Receptor-kinase	0.625189	0.176877	1.38883	3.53459	0.00532545
TraesCS4B02G360900	cyclin-dependent kinase inhibitor SMR3-like protein	75.5962	28.6256	1.1093	2.64086	4.01146e-05
TraesCS4B02G364500	Glycosyltransferase	0.521747	1.90673	-1.83761	0.273635	0.00142538
TraesCS4B02G365600	basic helix-loop-helix (bHLH) DNA-binding superfamily protein	2.95554	6.94297	-1.45643	0.425688	7.4988e-07
TraesCS4B02G369710LC	#N/A	4.64956	6.87869	-0.764807	0.675937	0.00408548
TraesCS4B02G369720LC	#N/A	6.04617	8.37541	-0.66562	0.721896	0.00436223
TraesCS4B02G374100	2-oxoglutarate (2OG) and Fe(II)-dependent oxygenase superfamily protein	1.47163	4.22196	-1.75481	0.348565	1.33786e-08
TraesCS4B02G377100	Germin-like protein	1.09601	0	6.01848	#DIV/0!	0.00311412
TraesCS4B02G377300	Germin-like protein	3.01814	0	7.39269	#DIV/0!	2.18287e-05
TraesCS4B02G377400	Germin-like protein	3.51382	0.0621599	4.91544	56.5287	0.000583242
TraesCS4B02G378000	Germin-like protein	2.03815	0.0479948	4.60422	42.466	0.000518471
TraesCS4B02G380100LC	Nucleotide-diphospho-sugar transferase family protein	5.00882	10.7474	-1.16092	0.466048	0.00715466
TraesCS4B02G383100	Metacaspase-1	88.1868	199.021	-1.25439	0.443103	0.00591724
TraesCS4B02G384810LC	#N/A	2.42354	3.45812	-0.711412	0.700826	0.0097725
TraesCS4B02G385200	Homeobox leucine-zipper protein	0.356249	0.845417	-1.32953	0.421388	0.00148897
TraesCS4B02G386100	Protein WEAK CHLOROPLAST MOVEMENT UNDER BLUE LIGHT 1	13.54	20.4115	-0.800716	0.663351	0.00662793
TraesCS4B02G388100LC	ATP dependent RNA helicase	7.93981	15.2829	-1.17185	0.519522	5.2947e-06
TraesCS4B02G388200LC	Glucose-6-phosphate isomerase	12.0756	23.3629	-1.07086	0.51687	0.00686973
TraesCS4B02G390700	L-type lectin-domain containing receptor kinase VIII.2	131.318	60.7192	0.807567	2.16272	0.00406047
TraesCS4B02G395100	LRR and NB-ARC domain disease resistance protein	10.3654	3.24867	1.37407	3.19066	5.35552e-08
TraesCS4B02G395300	Procollagen-lysine	32.4096	10.785	1.2627	3.00505	1.15285e-07
TraesCS4B02G398900	Arginine/serine-rich splicing factor	4.44204	1.58303	1.01408	2.80603	0.00794461
TraesCS4B02G400600LC	Transmembrane 9 superfamily member	26.0741	10.523	1.03387	2.47782	0.000202419
TraesCS4B02G403800LC	DNA-directed RNA polymerase subunit beta	5.57057	7.26216	-0.61029	0.767067	0.00266143
TraesCS4B02G405300LC	ATP-dependent 6-phosphofructokinase	9.19103	11.8661	-0.611573	0.774559	0.000127358
TraesCS4B02G419000LC	3-ketoacyl-CoA synthase	28.9015	47.4809	-0.919715	0.608698	1.08455e-05
TraesCS4B02G450410LC	#N/A	4.88075	0	7.10619	#DIV/0!	0.000871844
TraesCS4B02G483600LC	Proteasome subunit alpha type	41.1435	18.9031	0.82491	2.17655	2.18393e-05
TraesCS4B02G499900LC	transferring glycosyl group transferase	10.2633	21.3681	-1.25294	0.480308	1.33602e-06
TraesCS4B02G563900LC	Disease resistance protein (TIR-NBS-LRR class) family	41.8062	67.3699	-0.86797	0.620547	2.91466e-05
TraesCS4B02G572900LC	Ribose-5-phosphate isomerase A	0.618169	3.68959	-2.43227	0.167544	0.00115708
TraesCS4B02G584500LC	CONSTANS-like protein	7.68445	19.9611	-1.50469	0.38497	6.51519e-05
TraesCS4B02G585000LC	Phosphatidylserine decarboxylase proenzyme 1	1.811	0.540758	1.34897	3.349	0.00453995
TraesCS4B02G608000LC	Secretory carrier-associated membrane protein	8.47076	1.65831	1.7223	5.10806	0.00420242
TraesCS4D02G001600	Peptidyl-prolyl cis-trans isomerase	20.5397	5.58092	1.4146	3.68034	0.00108901
TraesCS4D02G001900	Calcium-dependent lipid-binding domain protein	126.418	12.3945	3.07948	10.1996	9.3717e-09
TraesCS4D02G002000	Mesoderm induction early response protein 1	20.667	5.41527	1.61738	3.81642	4.05774e-08
TraesCS4D02G003400	Short-chain dehydrogenase/reductase family protein	5.77492	1.31496	1.64681	4.3917	0.00760437
TraesCS4D02G003600	PsbP-like protein 1	71.2828	108.017	-0.818841	0.659925	0.00308103
TraesCS4D02G006500	Dirigent protein	15.6037	30.0699	-1.14041	0.518915	0.000302149
TraesCS4D02G006900	Ubiquitin	75.8938	30.2545	1.00482	2.50851	0.000261005
TraesCS4D02G007500	Ribosomal protein	96.4135	46.6443	0.747264	2.067	0.000147673
TraesCS4D02G008500	GDSL esterase/lipase	9.75461	16.9756	-0.964362	0.574624	0.00514623
TraesCS4D02G009100	Aldo-keto reductase	26.8546	39.4881	-0.782968	0.680067	0.00870306
TraesCS4D02G010700	Methyltransferase	25.2963	45.1088	-1.04502	0.560784	5.15533e-06
TraesCS4D02G012300	Membrin	13.5444	4.41583	1.27105	3.06723	9.63032e-05
TraesCS4D02G013600	Glucan endo-1	4.97334	7.39974	-0.724658	0.672096	0.00598515
TraesCS4D02G014000	TATA-box-binding protein	1.89732	3.47705	-0.989479	0.54567	0.00227027
TraesCS4D02G015500	ethylene-responsive nuclear protein / ethylene-regulated nuclear protein (ERT2)	7.85266	2.40186	1.3822	3.2694	0.000123066
TraesCS4D02G015800	Thaumatin like protein	85.7295	11.6275	2.38473	7.37302	1.32763e-05
TraesCS4D02G017300	Ras family protein	13.2165	6.11564	0.76289	2.1611	0.00334496
TraesCS4D02G018100	SBP (S-ribonuclease-binding protein) family protein	9.51746	19.6192	-1.25455	0.485111	3.00555e-05
TraesCS4D02G020200	DUF21 domain-containing protein	10.4395	4.29883	0.957184	2.42844	0.00218497
TraesCS4D02G021400	Phosphomethylpyrimidine synthase	154.056	240.235	-0.881369	0.641273	0.00250256
TraesCS4D02G022000	Nucleolar GTP-binding protein 1	16.0654	5.80567	1.1825	2.7672	1.26221e-06
TraesCS4D02G024400	Peptide transporter	4.194	7.89615	-1.16057	0.531145	3.54831e-07
TraesCS4D02G025300	Magnesium transporter MRS2-like protein	8.04704	13.8266	-1.00808	0.581995	4.32009e-05
TraesCS4D02G025700	Ferredoxin family protein	39.7592	70.6907	-1.08023	0.562439	5.96254e-05
TraesCS4D02G026400	p8MTCP1	129.937	52.5219	0.991296	2.47397	6.74642e-07
TraesCS4D02G026700	5'-AMP-activated protein kinase subunit beta	3.16828	4.12197	-0.621146	0.768634	0.00227087
TraesCS4D02G026900	Hexosyltransferase	4.08312	1.65435	0.930382	2.46811	0.00935967
TraesCS4D02G027100	Glycine-rich family protein	12.3772	5.30688	0.935183	2.33229	2.23494e-05
TraesCS4D02G027600	Calcium-dependent protein kinase	1.78962	4.46124	-1.4109	0.401148	0.000668511
TraesCS4D02G027800	Inositol hexakisphosphate and diphosphoinositol-pentakisphosphate kinase	9.35101	17.5903	-1.16088	0.5316	2.92506e-05
TraesCS4D02G029200	Nuclease domain-containing protein 1	47.5646	23.2081	0.753743	2.04948	0.000326495
TraesCS4D02G029900	DUF538 family protein	32.8153	15.498	0.784844	2.11739	0.00138307
TraesCS4D02G030400	Protein DETOXIFICATION	16.3372	6.55128	1.02776	2.49374	1.20719e-05
TraesCS4D02G031700	Germin-like protein 1-1	15.2669	1.98152	2.30567	7.70462	0.00254008
TraesCS4D02G032900	Lysine--tRNA ligase	1.38793	0.263027	1.92131	5.27675	0.000448775
TraesCS4D02G033400	Proteasome subunit beta type	53.3329	25.8377	0.769146	2.06415	8.82085e-05
TraesCS4D02G034000	Protein kinase superfamily protein	2.80638	1.02336	1.10803	2.7423	0.000506746
TraesCS4D02G034600	Pescadillo homolog	16.6423	5.67735	1.25193	2.93134	3.03703e-05
TraesCS4D02G035200	Lipoxygenase	34.6604	11.029	1.27425	3.14267	0.000407009
TraesCS4D02G036200	RING finger protein	17.646	25.4216	-0.750215	0.694133	0.000753291
TraesCS4D02G036500	Phosphatidylinositol-4-phosphate 5-kinase family protein	1.69995	2.82223	-0.948042	0.602344	4.33583e-06
TraesCS4D02G039200	Plastid-lipid associated protein PAP / fibrillin family protein	46.6924	68.1318	-0.782471	0.685324	0.000350023
TraesCS4D02G039900	Fantastic four-like protein	0.649943	2.98099	-2.09213	0.218029	0.000996678
TraesCS4D02G041200	Peptidylprolyl isomerase	201.322	350.817	-1.05501	0.573867	8.27576e-05
TraesCS4D02G041300	Cytochrome P450	0.201004	1.06823	-2.28184	0.188166	0.00401047
TraesCS4D02G045200	AT-rich interactive domain protein	88.6417	135.451	-0.853864	0.654417	8.29555e-08
TraesCS4D02G045400	Photosynthetic NDH subcomplex L 2	65.2051	135.441	-1.28149	0.481426	1.60006e-05
TraesCS4D02G045800	Coatomer subunit alpha	8.36492	3.27846	1.0308	2.55148	7.19743e-05
TraesCS4D02G046200	CONSTANS-like zinc finger protein	58.7429	109.955	-1.11392	0.534246	0.00133026
TraesCS4D02G047300	Phosphoglucosamine mutase	90.5652	120.235	-0.659033	0.753235	0.00646623
TraesCS4D02G047500	Threonine dehydratase	4.63838	6.06305	-0.631431	0.765024	0.00296307
TraesCS4D02G047600	Dynamin	26.0818	12.2602	0.804934	2.12736	0.000258871
TraesCS4D02G047700	Glutamate--tRNA ligase 1	9.28114	26.0943	-1.63405	0.355677	0.00100581
TraesCS4D02G050100	26S proteasome non-atpase regulatory subunit	51.4683	25.5772	0.705717	2.01227	9.22549e-05
TraesCS4D02G050800	Actin	3.2023	1.06168	1.18278	3.01626	0.000512484
TraesCS4D02G051400	Dihydroxyacetone kinase family protein	3.51655	1.6434	0.726725	2.1398	0.00575321
TraesCS4D02G053000	actin cross-linking protein	5.87386	1.04893	2.02982	5.59985	0.000823344
TraesCS4D02G054100	late embryogenesis abundant protein	28.5596	2.11738	2.91107	13.4881	0.00878408
TraesCS4D02G055000	Alanine--tRNA ligase	4.3379	0.239265	3.83463	18.1301	1.15053e-06
TraesCS4D02G056100	Ubiquinol-cytochrome C reductase hinge protein	1.23284	0	7.07668	#DIV/0!	0.00033326
TraesCS4D02G056400	Maf-like protein	3.01676	0	9.27738	#DIV/0!	7.99604e-08
TraesCS4D02G058800	ATP dependent RNA helicase	2.79822	1.09587	1.00089	2.55342	0.00418462
TraesCS4D02G059000	ethylene-dependent gravitropism-deficient and yellow-green-like 2	6.79824	1.2682	2.04472	5.36056	1.48361e-05
TraesCS4D02G059100	transmembrane protein	48.3092	66.9833	-0.723862	0.721213	0.00280105
TraesCS4D02G060200	Lecithin-cholesterol acyltransferase-like 1	17.3342	23.3339	-0.67609	0.742876	0.00843526
TraesCS4D02G061100	Photosystem I reaction center subunit N	16.237	36.2344	-1.34822	0.44811	0.000931304
TraesCS4D02G061200	photosystem I reaction center subunit N	41.8118	63.8575	-0.822986	0.654767	0.00623791
TraesCS4D02G061800	4-hydroxy-3-methylbut-2-enyl diphosphate reductase	63.6724	70.048	-0.386514	0.908983	0.0051016
TraesCS4D02G062100	Homeobox protein bel1-like protein	8.89317	12.8816	-0.773277	0.690379	0.000201587
TraesCS4D02G064400	WD repeat-containing protein	9.08461	3.76379	0.92221	2.41368	0.000347629
TraesCS4D02G064800	Eukaryotic translation initiation factor 3 subunit G	41.6937	0.26459	6.71485	157.579	1.27674e-05
TraesCS4D02G066600	CBS domain containing protein	54.0243	90.0309	-0.962457	0.600065	0.00016288
TraesCS4D02G066700	E3 ubiquitin-protein ligase HOS1	2.69633	1.34468	0.698295	2.00519	0.00264368
TraesCS4D02G068100	Serine hydroxymethyltransferase	421.733	680.639	-0.930575	0.619614	0.00089813
TraesCS4D02G069300	Type I inositol-1	8.0368	1.50717	1.73461	5.33236	0.00172224
TraesCS4D02G069600	RING/U-box superfamily protein	9.36455	1.41821	2.32588	6.60306	5.00514e-06
TraesCS4D02G069800	WD40 repeat-like protein	10.1674	3.58058	1.18905	2.83959	0.000174767
TraesCS4D02G072500	Histidine triad nucleotide-binding protein	36.1114	49.009	-0.69175	0.736831	0.000140396
TraesCS4D02G073200	Haloacid dehalogenase-like hydrolase family protein	19.9335	32.5194	-0.888942	0.612973	0.00172324
TraesCS4D02G076000	Subtilisin-like protease	25.4283	37.2743	-0.810723	0.682192	0.00241016
TraesCS4D02G076800	MAR-binding filament-like protein	50.2212	74.1255	-0.806792	0.677516	7.06656e-06
TraesCS4D02G077700	BTB/POZ domain-containing protein	1.12677	2.33972	-1.12302	0.481584	0.00590814
TraesCS4D02G080900	40S ribosomal protein S27	174.566	66.1084	1.06896	2.6406	2.82731e-06
TraesCS4D02G081300	Eukaryotic translation initiation factor 3 subunit B	5.63556	2.18917	0.975198	2.57429	0.00136744
TraesCS4D02G081600	NAD(P)H dehydrogenase subunit 48	84.9793	158.635	-1.1409	0.535692	7.77873e-05
TraesCS4D02G082800	ER membrane protein complex subunit 10	19.0879	9.17367	0.762984	2.08073	0.00260033
TraesCS4D02G083000	Glycosyltransferase family 92 protein	2.09684	0.313105	2.06054	6.69692	0.00299258
TraesCS4D02G083100	Transmembrane protein	12.6871	20.2138	-0.884101	0.627645	0.00176495
TraesCS4D02G086900	Chlorophyll a/b binding protein domain-containing protein	52.6104	96.8882	-1.12551	0.543001	1.58812e-06
TraesCS4D02G087100	Non-lysosomal glucosylceramidase	4.86119	1.53736	1.38822	3.16204	1.2789e-08
TraesCS4D02G087600	CCR4-NOT transcription complex subunit 11	3.96878	1.07025	1.56895	3.70829	9.51756e-08
TraesCS4D02G088200	Sucrose-phosphate synthase	24.7298	56.2759	-1.44414	0.439439	6.60119e-10
TraesCS4D02G089300	receptor kinase 1	3.51828	0.317629	3.05699	11.0767	2.45504e-05
TraesCS4D02G093000	Transmembrane 9 superfamily member	29.9407	13.2954	0.906615	2.25195	3.54289e-05
TraesCS4D02G094200	Aspartic proteinase Asp1	8.19106	0.936705	2.50592	8.74455	0.00543739
TraesCS4D02G095400	NAD kinase	12.9403	18.3305	-0.73778	0.705941	0.00227225
TraesCS4D02G097300	Rubredoxin	51.6301	86.0354	-0.943601	0.600103	0.0017521
TraesCS4D02G097900	magnesium transporter NIPA (DUF803)	8.02164	9.85518	-0.529091	0.813952	0.00581829
TraesCS4D02G098400	Protein disulfide-isomerase	96.6452	26.8308	1.52466	3.60203	2.60494e-05
TraesCS4D02G098500	TOM1-like protein 2	22.3355	10.5949	0.795339	2.10814	0.00108419
TraesCS4D02G098600	Aspartic proteinase nepenthesin-1	17.7015	2.34443	2.41996	7.55048	0.0012395
TraesCS4D02G099000	patatin-like phospholipase domain protein	12.2633	3.63503	1.41526	3.37364	0.00357062
TraesCS4D02G099100	Monooxygenase	14.5868	21.4211	-0.767166	0.680955	0.000294207
TraesCS4D02G101800	protein kinase family protein	4.31927	6.43573	-0.778015	0.671138	0.000504465
TraesCS4D02G102200	GDP-L-galactose phosphorylase 1	38.3008	58.5605	-0.783631	0.654039	0.00236558
TraesCS4D02G102700	Kinase	5.45779	1.1322	1.94026	4.82053	0.000140396
TraesCS4D02G103000	Alcohol dehydrogenase	16.3522	0.704061	4.21823	23.2256	2.05819e-16
TraesCS4D02G103100	Alcohol dehydrogenase	41.7404	0.248074	6.94025	168.258	1.01348e-06
TraesCS4D02G103700	Protein transport protein Sec24-like family	11.1359	4.92741	0.877616	2.25999	3.47459e-05
TraesCS4D02G104100	Pyruvate kinase	4.96062	1.74148	1.15035	2.8485	0.000155025
TraesCS4D02G104200	Chaperone protein dnaJ	41.0308	72.4453	-1.03105	0.566369	0.000174017
TraesCS4D02G104800	DAG protein	6.57705	3.11332	0.738269	2.11256	0.00710874
TraesCS4D02G105300	ATP-dependent protease La (LON) domain-containing protein	5.86955	11.1902	-1.10457	0.524524	0.00222743
TraesCS4D02G105400	Interferon-induced protein 44	18.3516	24.294	-0.650102	0.755397	0.00789923
TraesCS4D02G105600	60S ribosomal protein L10	20.4907	7.57672	1.13174	2.70444	4.16377e-06
TraesCS4D02G106100	Serpin family protein	3.97358	0.264476	3.10013	15.0244	0.00370184
TraesCS4D02G107000	Receptor-kinase	1.97774	3.19393	-0.870196	0.61922	0.0029942
TraesCS4D02G107400	Fructose-bisphosphate aldolase	791.535	1295.31	-0.947454	0.611075	0.000321045
TraesCS4D02G108200	V-type proton ATPase proteolipid subunit	174.373	86.5972	0.676886	2.01361	0.00292126
TraesCS4D02G109200	Ribosomal protein L3	103.569	43.6618	0.94615	2.37208	1.50309e-07
TraesCS4D02G110200	Transcription factor	7.25146	11.2487	-0.795836	0.644649	0.00157636
TraesCS4D02G112200	Digalactosyldiacylglycerol synthase 1	21.6139	31.3578	-0.761012	0.689267	3.30265e-05
TraesCS4D02G112900	Exocyst complex component	1.17395	0.397647	1.15076	2.95223	0.00425021
TraesCS4D02G115400	Fantastic four-like protein	4.33588	11.6813	-1.54649	0.371181	0.000345831
TraesCS4D02G116600	Peroxidase	1.9018	0.029464	4.78182	64.5465	0.00163292
TraesCS4D02G119300	Chloroplastic outer envelope membrane protein	1.13071	0.0154103	5.10474	73.3736	0.000754483
TraesCS4D02G119400	Vacuolar sorting receptor family protein	4.97412	1.29815	1.49874	3.8317	0.000938668
TraesCS4D02G121800	Kinase family protein	1.47208	0.449201	1.36398	3.2771	0.000183753
TraesCS4D02G122400LC	Protein FAR1-RELATED SEQUENCE 5	1.61911	3.19454	-1.10906	0.506838	0.00463632
TraesCS4D02G122800	FHA domain containing protein	31.9264	58.5996	-1.09372	0.544823	0.000856851
TraesCS4D02G122900	30S ribosomal protein S9	107.7	22.7371	1.93278	4.73674	2.63645e-10
TraesCS4D02G122900LC	Eukaryotic translation initiation factor 4E-1	38.0699	17.573	0.74781	2.16639	0.00820203
TraesCS4D02G123000	30S ribosomal protein S9	113.717	60.4095	0.627478	1.88244	4.07973e-05
TraesCS4D02G123700	50S ribosomal protein L2	41.5877	17.3717	0.970505	2.39399	7.12175e-06
TraesCS4D02G124000	NAD(P)-binding Rossmann-fold superfamily protein	9.93105	16.1873	-0.908365	0.613507	0.00147201
TraesCS4D02G124600	DUF309 domain protein	14.2398	25.1499	-1.05365	0.566198	9.96405e-07
TraesCS4D02G124700	Late embryogenesis abundant (LEA) hydroxyproline-rich glycoprotein family	15.4146	4.31237	1.48788	3.57451	0.000427238
TraesCS4D02G125000	Mitochondrial import inner membrane translocase subunit	18.697	7.8076	0.89065	2.39472	0.00478832
TraesCS4D02G125700	Protein ZINC INDUCED FACILITATOR-LIKE 1	2.47337	6.94586	-1.62075	0.356093	4.37885e-06
TraesCS4D02G125800	Protein ZINC INDUCED FACILITATOR-LIKE 1	18.4872	5.57311	1.26412	3.31722	0.000496106
TraesCS4D02G127600	Calcium-binding EF-hand protein	88.9374	37.1915	0.966168	2.39134	0.000157182
TraesCS4D02G128200LC	ATP-dependent RNA helicase	5.96972	1.13442	2.03118	5.26237	1.40055e-05
TraesCS4D02G128800	R3H domain protein	23.9109	2.8221	2.70614	8.47274	1.18406e-08
TraesCS4D02G128800LC	Cytochrome P450	0.774014	3.07516	-1.89559	0.251699	0.00143012
TraesCS4D02G129300	2	17.9617	25.9422	-0.760701	0.692371	0.00834833
TraesCS4D02G130100	RNA-directed DNA methylation 4	2.8284	0.941178	1.18828	3.00516	0.00275747
TraesCS4D02G130200	Protein transport protein Sec61 subunit beta	41.3657	10.4957	1.70184	3.9412	9.81276e-09
TraesCS4D02G130600	Chaperone ClpB	10.199	18.4333	-1.03325	0.553293	0.000590703
TraesCS4D02G130900	Clathrin heavy chain	22.9561	8.37088	1.18747	2.74238	3.31537e-05
TraesCS4D02G132000	PRA1 family protein	65.5668	19.0629	1.49171	3.4395	1.00845e-12
TraesCS4D02G135000	Ribulose bisphosphate carboxylase/oxygenase activase	277.077	463.586	-0.976393	0.597682	0.000376169
TraesCS4D02G135500	Scarecrow transcription factor family protein	0.972853	0.213644	1.52585	4.55362	0.00922508
TraesCS4D02G135700	Alanine--tRNA ligase	21.3039	13.6528	0.367065	1.56041	0.00966524
TraesCS4D02G136400	Scarecrow transcription factor family protein	1.15888	0.193938	1.92851	5.97551	0.00172033
TraesCS4D02G140800	70 kDa heat shock protein	47.7809	12.714	1.62921	3.75813	1.03824e-07
TraesCS4D02G141000	Vacuolar protein sorting-associated protein 2-like protein 1	149.725	43.3885	1.49028	3.4508	5.45742e-08
TraesCS4D02G147600	Sodium/hydrogen exchanger	6.13738	0.547467	3.21739	11.2105	6.38143e-11
TraesCS4D02G149400	ABC transporter ATP-binding protein	53.836	70.3733	-0.642268	0.765007	0.0011354
TraesCS4D02G149800	Eukaryotic translation initiation factor 3 subunit I	18.0449	5.44073	1.40942	3.31663	1.50643e-08
TraesCS4D02G150800	GTPase obg	15.7075	21.1647	-0.670315	0.742153	0.00240322
TraesCS4D02G151400	Protein transport protein SEC23	10.1176	5.92862	0.466251	1.70656	0.00675169
TraesCS4D02G151900	Alpha-1	63.7731	27.6826	0.921079	2.30373	0.00201428
TraesCS4D02G152400	H/ACA ribonucleoprotein complex subunit 1-like protein 1	11.2694	3.14979	1.44666	3.57782	0.000167785
TraesCS4D02G152500	Pumilio	0.736819	0.00790104	5.8818	93.256	1.28668e-05
TraesCS4D02G154600	Transducin/WD-like repeat-protein	3.41919	1.72986	0.656087	1.97657	0.00428665
TraesCS4D02G156100	Mitochondrial transcription termination factor family protein	37.3528	56.2872	-0.827411	0.663611	0.00560564
TraesCS4D02G156500	Glycosyltransferase	8.52575	3.49151	0.940504	2.44185	0.000396389
TraesCS4D02G157300	T-complex protein 1 subunit theta	29.1696	13.5363	0.823351	2.15491	3.38685e-05
TraesCS4D02G157600	40S ribosomal protein S28	94.0198	40.0112	0.944608	2.34983	0.000415837
TraesCS4D02G157700	Proteasome subunit alpha type	31.8613	10.6108	1.28784	3.00271	1.78833e-06
TraesCS4D02G158900	Tubulin alpha-6 chain	25.8941	35.2217	-0.648716	0.735176	0.00184856
TraesCS4D02G165700	Transcription factor jumonji (JmjC) domain-containing	2.14664	2.69621	-0.565411	0.796168	0.00268788
TraesCS4D02G166200	NAD(P)-binding Rossmann-fold superfamily protein	19.937	39.8421	-1.24517	0.5004	6.93263e-07
TraesCS4D02G167600	40S ribosomal protein S21	282.317	125.185	0.886398	2.2552	0.00141067
TraesCS4D02G169000	Peter Pan-like protein	8.05036	2.88317	1.15951	2.79219	0.00037195
TraesCS4D02G169400	60S ribosomal protein L18	41.9249	16.5342	1.07535	2.53565	4.51477e-05
TraesCS4D02G169500	GTP pyrophosphokinase	6.11329	8.98211	-0.767939	0.680608	0.00356692
TraesCS4D02G169600	Tetratricopeptide repeat protein 1	16.2695	7.85334	0.742544	2.07166	0.00158151
TraesCS4D02G170100	Ribosomal protein L19	15.4656	21.403	-0.701608	0.72259	0.00201918
TraesCS4D02G170200	Fumarate hydratase	18.404	7.5897	0.879652	2.42487	0.000799391
TraesCS4D02G170700	Non-specific serine/threonine protein kinase	31.1881	37.0674	-0.499588	0.841389	0.00647852
TraesCS4D02G170900	Potassium transporter	7.67679	10.9528	-0.722253	0.700896	0.00454853
TraesCS4D02G172100	Vacuolar sorting receptor family protein	50.3657	19.4558	1.11169	2.58872	2.11331e-10
TraesCS4D02G172900	Eukaryotic translation initiation factor 2 beta subunit	34.5592	15.6659	0.846122	2.20601	5.6869e-05
TraesCS4D02G173200	Ribosome biogenesis BMS1-like protein	5.10193	2.49296	0.714581	2.04653	0.00102157
TraesCS4D02G175400	Apyrase-like protein	6.57973	3.07554	0.773222	2.13938	0.00718268
TraesCS4D02G177600	ELMO domain containing protein	6.84554	2.07396	1.41545	3.30072	0.000173754
TraesCS4D02G178400	WRKY transcription factor	7.3663	1.50195	1.88892	4.90448	0.000642442
TraesCS4D02G180100	VQ motif family protein	37.9206	2.44002	3.54052	15.5411	6.11835e-06
TraesCS4D02G181400	Tetratricopeptide repeat 27-like protein	3.27299	1.02889	1.32707	3.18108	0.000641764
TraesCS4D02G181900	Adenylosuccinate lyase	3.01475	1.48535	0.695975	2.02966	0.00852084
TraesCS4D02G182300	GPN-loop GTPase 1-like protein	8.7264	3.44424	1.04458	2.53362	0.000385887
TraesCS4D02G183500	Heme binding	32.8175	11.1186	1.27471	2.95158	0.000134531
TraesCS4D02G183700	Pre-mRNA splicing factor	24.0533	34.1261	-0.735196	0.704835	0.000133832
TraesCS4D02G186300	Argininosuccinate lyase	17.3376	7.71872	0.753921	2.24617	0.00539968
TraesCS4D02G186700	CoA ligase	4.8297	1.54155	1.26155	3.13301	0.000332061
TraesCS4D02G186900	DnaJ	2.83194	4.31279	-0.838568	0.656637	0.000166997
TraesCS4D02G187100	MYB transcription factor	4.27651	7.77105	-1.01498	0.550313	0.00050018
TraesCS4D02G189200	Pathogenesis-related protein 1	28.072	4.80063	1.89862	5.84757	0.00123362
TraesCS4D02G190100	Short-chain dehydrogenase/reductase family protein	5.78359	0.267808	3.86023	21.5961	0.000238971
TraesCS4D02G191400	40S ribosomal protein S7	45.3375	21.3878	0.759895	2.11979	7.71747e-06
TraesCS4D02G191500	DUF538 family protein (Protein of unknown function	45.6661	15.2091	1.27958	3.00255	0.000372931
TraesCS4D02G191600	DUF1262 family protein	29.483	1.35728	3.84283	21.7221	0.000932957
TraesCS4D02G192100	Eukaryotic translation initiation factor 2 subunit alpha	23.3743	9.53143	0.993755	2.45234	3.56612e-05
TraesCS4D02G193400	Ubiquitin activating enzyme E1	2.9503	1.1341	1.05495	2.60144	2.87704e-05
TraesCS4D02G194400	Septation ring formation regulator EzrA	94.7286	134.803	-0.74558	0.702721	0.00669514
TraesCS4D02G194900	Protein phosphatase 2c	21.7924	6.16854	1.53197	3.53283	5.66364e-07
TraesCS4D02G196000	Protein YIPF	12.4108	5.05227	0.991857	2.45648	0.00233974
TraesCS4D02G197100	Elongation factor 1-alpha	97.7743	46.4923	0.772211	2.10302	1.21309e-06
TraesCS4D02G197200	Elongation factor 1-alpha	164.602	77.3249	0.819329	2.12871	6.14051e-06
TraesCS4D02G197400	LOB domain-containing protein	1.21352	0	6.47993	#DIV/0!	0.000372702
TraesCS4D02G197900	DDB1-and CUL4-associated factor	10.2377	2.35698	1.69859	4.34356	0.00787882
TraesCS4D02G198500	Ascorbate peroxidase	151.435	37.9979	1.61405	3.98536	1.01909e-06
TraesCS4D02G198800	cytochrome P450	328.314	17.461	4.00799	18.8027	5.80024e-11
TraesCS4D02G199300	Thioredoxin-like protein AAED1	44.0744	68.6181	-0.843835	0.642315	2.63199e-05
TraesCS4D02G202900	centrosomal protein of 135 kDa-like protein	0.889291	0.082734	2.86763	10.7488	0.000428727
TraesCS4D02G203200	Ankyrin repeat-containing protein	5.02047	1.52099	1.30629	3.30079	0.00227663
TraesCS4D02G203700	Peptidase M50B-like protein	2.51105	0.768472	1.30709	3.26758	0.00268651
TraesCS4D02G204000	PsbP family protein	36.6553	81.2186	-1.3674	0.451316	0.000266604
TraesCS4D02G204100	Nitric oxide synthase-interacting protein homolog	9.89071	4.17857	0.896857	2.36701	0.00623791
TraesCS4D02G204500	Histone-lysine N-methyltransferase	1.39772	0	8.16259	#DIV/0!	1.01348e-06
TraesCS4D02G205300	Histone H2B	91.3045	41.4819	0.828425	2.20107	0.0077796
TraesCS4D02G205400	ATP synthase subunit b	649.837	1237.53	-1.19538	0.525109	4.66774e-12
TraesCS4D02G206100	UDP-glucuronate decarboxylase protein 6	58.1248	26.7977	0.825356	2.16902	3.51971e-05
TraesCS4D02G206200	Cysteine-rich receptor-kinase-like protein	81.0713	18.9807	1.39148	4.27124	0.0071691
TraesCS4D02G207500	70 kDa heat shock protein	237.312	86.3081	1.12227	2.74959	5.30572e-07
TraesCS4D02G208400	Protein kinase	15.0172	21.6873	-0.69187	0.692441	0.00679239
TraesCS4D02G208600	Telomere repeat-binding protein 5	9.34506	19.5991	-1.3097	0.476811	7.69027e-08
TraesCS4D02G209000	Rotundifolia-like protein	2.7358	6.27096	-1.31794	0.436265	0.000222589
TraesCS4D02G209100	tRNA (Guanine(26)-N(2))-dimethyltransferase	8.04845	3.81783	0.753387	2.10812	0.00686513
TraesCS4D02G209900	Chloroplastic outer envelope membrane protein	10.6574	5.07551	0.759459	2.09977	2.56704e-05
TraesCS4D02G210900	Protein phosphatase 2C	10.0899	3.06669	1.3389	3.29016	0.00156948
TraesCS4D02G211200	Digalactosyldiacylglycerol synthase (Chloroplastic)	8.85606	16.6393	-1.12271	0.532237	7.85576e-08
TraesCS4D02G212000	Fructose-1	269.359	441.25	-0.953475	0.610446	0.000708277
TraesCS4D02G213300	Heat-shock protein	11.7928	1.2844	2.71199	9.18159	0.000209875
TraesCS4D02G213500	Enolase-like protein	9.03247	3.8629	0.923192	2.33826	0.0038299
TraesCS4D02G213600	LIM domain-containing protein	44.9421	21.554	0.754631	2.08509	0.000823344
TraesCS4D02G215500	Calcium-binding EF hand family protein	5.26755	10.5496	-1.17912	0.499313	1.82269e-05
TraesCS4D02G217300	Importin-4	3.59274	1.64709	0.793797	2.18127	0.00694133
TraesCS4D02G217400	Fantastic four-like protein	12.7329	20.1842	-0.870458	0.630833	6.30299e-05
TraesCS4D02G218800	ERAD-associated E3 ubiquitin-protein ligase component HRD3A	10.8655	5.08886	0.813151	2.13516	0.000576321
TraesCS4D02G219900	LYR motif-containing protein 4	40.3257	14.213	1.1768	2.83723	6.76838e-05
TraesCS4D02G220500	Phosphoenolpyruvate carboxykinase (ATP)-like protein	38.2586	14.5695	0.979939	2.62593	0.00142182
TraesCS4D02G221100	Chorismate synthase	40.9736	21.8576	0.61018	1.87457	0.00321223
TraesCS4D02G221500	Tyrosine-specific transport protein	4.79664	21.5591	-2.07275	0.222488	0.00150589
TraesCS4D02G223300LC	Retrotransposon protein	8.1644	15.7793	-1.08285	0.517411	0.00254008
TraesCS4D02G224300	Irk-interacting protein	4.6364	6.77118	-0.728589	0.684725	0.00890067
TraesCS4D02G226100	3-ketoacyl-CoA synthase	22.7752	29.246	-0.600724	0.778743	0.00147583
TraesCS4D02G226900	Chaperone protein dnaJ	12.536	3.86679	1.27667	3.24197	0.00390353
TraesCS4D02G227100	Armadillo repeat only	16.7609	6.43083	1.09911	2.60634	1.33115e-08
TraesCS4D02G228900	Senescence/dehydration-associated-like protein	9.2651	13.1914	-0.755483	0.702359	0.000421612
TraesCS4D02G229300	Ribosomal protein l7ae	44.724	12.9019	1.48849	3.46645	2.88078e-06
TraesCS4D02G229700	B-cell receptor-associated-like protein	70.1127	20.8411	1.4619	3.36415	2.72081e-08
TraesCS4D02G230700	Oxidoreductase	4.69338	2.40519	0.648399	1.95136	0.00194874
TraesCS4D02G231400	Purple acid phosphatase	17.5275	7.31399	0.966145	2.39643	0.000251834
TraesCS4D02G232300	Transmembrane 9 superfamily member	29.2906	13.0262	0.872413	2.2486	3.3785e-05
TraesCS4D02G232700	Glutamate decarboxylase	12.4614	0.607334	3.80108	20.5182	3.44762e-08
TraesCS4D02G234300	Ubiquitin	58.3394	25.0463	0.945266	2.32926	6.9704e-07
TraesCS4D02G234400	Metal tolerance protein	6.36468	9.56384	-0.775744	0.665493	0.0099931
TraesCS4D02G236000	Protein DETOXIFICATION	3.2489	6.42086	-1.19887	0.505991	0.000263971
TraesCS4D02G236400	Poly [ADP-ribose] polymerase	23.8384	1.15914	4.05824	20.5655	2.44882e-19
TraesCS4D02G238800	Allene oxide synthase	99.0806	20.0982	1.91582	4.92983	3.10429e-07
TraesCS4D02G238900	Kinase	12.3137	5.27214	0.833796	2.33561	0.00642961
TraesCS4D02G239400	protein kinase family protein	6.68993	11.7831	-0.967733	0.567755	0.00104475
TraesCS4D02G240800	Cytochrome P450 family protein	0.637593	1.8078	-1.4694	0.352689	0.00709955
TraesCS4D02G242200	3-ketoacyl-CoA synthase	21.5148	32.2341	-0.768293	0.667454	0.00096921
TraesCS4D02G243300	Oberon-like protein	9.13861	10.7471	-0.453606	0.850329	0.00976749
TraesCS4D02G244900	Alpha-glucosidase like protein	9.02569	3.58472	1.0308	2.51782	8.65635e-07
TraesCS4D02G246600	Purple acid phosphatase	11.612	5.21115	0.812954	2.22829	0.00040187
TraesCS4D02G247100	ATP-dependent RNA helicase	7.86623	2.73562	1.22784	2.87549	1.83402e-06
TraesCS4D02G248600	Mitochondrial carrier family	25.2642	37.6674	-0.795577	0.670718	1.52057e-06
TraesCS4D02G249000	cleavage and polyadenylation specificity factor 30	42.8278	9.54683	1.58377	4.48608	0.00269207
TraesCS4D02G250100	T-complex protein 1 subunit beta	10.0844	4.00968	1.02449	2.51501	0.00123736
TraesCS4D02G251400	DNA-directed RNA polymerase subunit beta	8.28106	12.0154	-0.703077	0.689203	0.00710896
TraesCS4D02G253300	ABC subfamily C transporter	3.2939	5.00703	-0.807581	0.657857	0.000508698
TraesCS4D02G254500	Phosphatase 2C family protein	52.8218	13.6303	1.58318	3.87532	0.00310231
TraesCS4D02G255500	BTB/POZ domain-containing protein	34.3069	50.2289	-0.790893	0.68301	0.0009634
TraesCS4D02G256700	BTB/POZ domain-containing protein	3.23597	5.96904	-1.06789	0.542125	5.56991e-05
TraesCS4D02G258100	Urb2/Npa2 family protein	1.15458	0.500486	0.866324	2.30691	0.00633703
TraesCS4D02G260400	40S ribosomal protein S3a	153.084	58.0031	1.12385	2.63924	1.26566e-12
TraesCS4D02G260800	UPF0496 protein	3.53962	0.673421	2.01973	5.25618	1.26028e-07
TraesCS4D02G261400	Serine--tRNA ligase	19.212	8.21031	0.94237	2.33999	3.93405e-06
TraesCS4D02G261900	DnaJ domain-containing protein	15.1571	31.6863	-1.29453	0.478348	9.0624e-09
TraesCS4D02G262300	F-box protein PP2	5.30594	0.561321	2.81192	9.45259	1.78833e-06
TraesCS4D02G264200	Sulfate transporter	15.2837	19.1941	-0.550253	0.796272	0.00482042
TraesCS4D02G264300	RNA cytidine acetyltransferase	4.89908	1.80036	1.12572	2.72116	0.000292508
TraesCS4D02G265100	Auxin-induced in root cultures protein 12	7.32096	0.943621	2.31296	7.75836	0.00728712
TraesCS4D02G265700	26S proteasome regulatory subunit	34.8988	20.1968	0.508462	1.72793	0.000682323
TraesCS4D02G266700	Myo-inositol 1-phosphate synthase	11.9893	29.0646	-1.35639	0.412506	0.000421793
TraesCS4D02G267600	Cell division cycle protein 48-like protein	57.8362	27.5052	0.779284	2.10274	2.03534e-07
TraesCS4D02G267800	Cell division cycle protein 48-like protein	28.3203	12.0956	0.953899	2.34137	1.92105e-06
TraesCS4D02G268500	D-tagatose-1	71.1497	101.311	-0.766828	0.702293	0.00337553
TraesCS4D02G269900	3-hydroxybenzoate 6-hydroxylase 1	1.46912	0	6.80099	#DIV/0!	0.00124073
TraesCS4D02G270900	Blue copper protein	164.337	38.5665	1.70425	4.26113	0.00423074
TraesCS4D02G271200	Urease accessory protein ureH	6.80129	2.13518	1.28914	3.18535	0.00157243
TraesCS4D02G271500	ABC transporter G family member	8.58739	15.0653	-0.968477	0.57001	4.19868e-05
TraesCS4D02G272900	ATP-dependent RNA helicase	18.1023	9.05491	0.698071	1.99917	0.00253125
TraesCS4D02G273000	Photosynthetic NDH subcomplex B 2	68.1615	139.279	-1.27796	0.489389	1.49854e-06
TraesCS4D02G274400	Kinase family protein	8.25024	2.95805	1.14299	2.78908	0.00323947
TraesCS4D02G275300	Sulfate transporter	18.6671	36.9464	-1.1352	0.505247	0.000100291
TraesCS4D02G276500	Heat shock transcription factor	2.34675	5.64379	-1.47948	0.415811	5.50745e-06
TraesCS4D02G277000	DUF506 family protein	3.30533	5.88589	-1.03638	0.561569	0.0030873
TraesCS4D02G278800	Fission 1 protein	30.4635	9.14676	1.30608	3.33053	6.00566e-05
TraesCS4D02G279300	Homeobox protein BEL1 like	22.2109	34.4284	-0.862457	0.645133	8.08395e-05
TraesCS4D02G280800	Glycerol-3-phosphate acyltransferase	7.87367	10.6821	-0.629616	0.737089	0.00614261
TraesCS4D02G282100	Serine/threonine-protein phosphatase	8.37118	10.1525	-0.493353	0.824544	0.00600765
TraesCS4D02G283800	Ribulose-phosphate 3-epimerase	247.581	408.675	-0.958191	0.605815	0.00122114
TraesCS4D02G286200	NAD(P)-linked oxidoreductase-like protein	35.1443	53.2691	-0.827272	0.65975	0.00276937
TraesCS4D02G286500	Sucrose transporter	86.4404	110.441	-0.55152	0.782684	0.00401505
TraesCS4D02G290400	Cytochrome P450 family protein	3.60514	7.05221	-1.16248	0.511207	3.32095e-05
TraesCS4D02G292300	Copper-transporting ATPase	11.3293	19.0963	-1.00737	0.593271	2.50853e-06
TraesCS4D02G292900	Tubulin-tyrosine ligase family protein	3.32426	1.32279	0.980585	2.51307	0.00348911
TraesCS4D02G294600	Cation calcium exchanger	9.29805	3.47527	1.11127	2.67549	5.05495e-08
TraesCS4D02G295000	NEDD4-binding protein 2	5.60557	6.50443	-0.457972	0.861808	0.00797936
TraesCS4D02G295200	Methyl esterase	6.15428	14.8695	-1.45344	0.413885	0.00289573
TraesCS4D02G295400	Glutathione S-transferase	1.75429	0	7.33972	#DIV/0!	0.000109264
TraesCS4D02G295500	Proteasome subunit alpha type	200.108	103.095	0.676217	1.94101	1.08298e-06
TraesCS4D02G295900	Jasmonate ZIM domain protein	9.7971	20.571	-1.14671	0.476257	0.000696154
TraesCS4D02G296000	Jasmonate ZIM domain protein	35.2067	94.8807	-1.47517	0.371063	0.000158847
TraesCS4D02G296200	Cyanate hydratase	76.7512	21.2702	1.32979	3.60839	0.00843526
TraesCS4D02G297000	DUF936 family protein	3.33125	7.22209	-1.26599	0.461258	0.000138121
TraesCS4D02G297800	Phosphoinositide phosphatase family protein	2.46276	2.88903	-0.485413	0.852453	0.000839775
TraesCS4D02G298000	40S ribosomal protein SA	82.0535	26.8642	1.28115	3.05438	9.25971e-08
TraesCS4D02G298100	Eukaryotic translation initiation factor 3 subunit K	25.348	11.3819	0.783539	2.22703	0.00438438
TraesCS4D02G298600	Ethylene-responsive transcription factor	39.5561	80.0542	-1.21848	0.494116	8.3741e-05
TraesCS4D02G298700	DUF581 family protein	6.3009	32.2107	-2.48325	0.195615	8.92333e-12
TraesCS4D02G300100	Alpha/beta-Hydrolases superfamily protein	1.10671	0.262566	1.5697	4.21498	0.000449122
TraesCS4D02G300200	Thionin-like protein	12.2851	4.16466	1.21775	2.94984	1.72731e-05
TraesCS4D02G301400	DNA-directed RNA polymerase subunit	22.2963	6.26842	1.52325	3.55692	1.38172e-06
TraesCS4D02G301900	GEM-like protein 1	33.3752	3.27234	3.03156	10.1992	4.56965e-12
TraesCS4D02G302800	ankyrin repeat family protein / regulator of chromosome condensation (RCC1) family protein	120.386	2.05413	5.60429	58.6068	2.60036e-18
TraesCS4D02G303000	ankyrin repeat family protein / regulator of chromosome condensation (RCC1) family protein	15.3654	0.401164	4.84769	38.302	5.61639e-06
TraesCS4D02G303100	arabinogalactan protein 5	37.8405	0.171507	7.24203	220.636	6.33153e-11
TraesCS4D02G303200	Classical arabinogalactan protein 5	44.0838	2.38626	3.65946	18.474	7.85576e-08
TraesCS4D02G303300	arabinogalactan protein 5	35.2704	1.55837	3.98673	22.6328	1.1253e-07
TraesCS4D02G303400	Classical arabinogalactan protein 5	32.6294	4.4325	2.34263	7.36139	1.60712e-05
TraesCS4D02G303500	Homeobox protein	2.67742	6.05068	-1.24252	0.4425	0.00875385
TraesCS4D02G304100	Leucine-rich repeat family protein	2.61047	5.25838	-1.15404	0.49644	0.00214063
TraesCS4D02G305100	Ras-related protein	59.0211	6.46513	2.68208	9.12914	0.00239382
TraesCS4D02G305900	60 kDa chaperonin	18.3292	3.3126	2.13675	5.53316	2.3107e-09
TraesCS4D02G306100	methyl-coenzyme M reductase II subunit gamma	2.06009	3.38383	-0.897939	0.608803	0.00220254
TraesCS4D02G307700	Core-2/I-branching beta-1	2.6989	0.726789	1.40288	3.71345	0.00404231
TraesCS4D02G308500	Ankyrin repeat-containing protein	18.5378	6.3231	1.26676	2.93176	7.4228e-07
TraesCS4D02G309300	Tropinone reductase-like protein	47.3948	99.3509	-1.30211	0.477044	8.73141e-06
TraesCS4D02G309400	NAD(P)H-quinone oxidoreductase subunit H	24.7703	44.0616	-1.08009	0.562174	3.99481e-07
TraesCS4D02G311700	Phosphoribosylamine--glycine ligase	2.45412	0.992048	0.938133	2.4738	0.000539465
TraesCS4D02G314100	nuclear poly(a) polymerase	100.597	0.229443	8.24782	438.442	3.44762e-08
TraesCS4D02G314200	Thioredoxin superfamily protein	10.8432	0	8.80745	#DIV/0!	1.77607e-06
TraesCS4D02G314210LC	#N/A	2.98523	4.86573	-0.913005	0.613522	0.0024976
TraesCS4D02G315300	patatin-like phospholipase domain protein	38.7428	6.58307	2.23292	5.88521	4.39439e-13
TraesCS4D02G318900	Dolichyl-diphosphooligosaccharide--protein glycosyltransferase subunit 1	8.55301	3.46919	1.02763	2.46542	3.74869e-05
TraesCS4D02G319300	DIS3-like exonuclease 2	0.82594	0.329321	0.963582	2.50801	0.00249552
TraesCS4D02G319400	Glyceraldehyde-3-phosphate dehydrogenase	1303.66	2188.4	-0.96422	0.595716	0.00365498
TraesCS4D02G321600	Calcium-binding EF hand-containing protein	11.9437	6.15334	0.684055	1.94102	0.000297222
TraesCS4D02G322000	Hypersensitive-induced response protein 1	218.632	89.284	1.01104	2.44873	3.09384e-05
TraesCS4D02G324000	Expansin-like protein	6.54236	9.58722	-0.779922	0.682404	0.00393787
TraesCS4D02G325200	Protein kinase family protein	7.08231	10.9931	-0.788641	0.644248	0.00156931
TraesCS4D02G325500	Kinase	6.14636	1.20539	2.0471	5.09907	7.5458e-05
TraesCS4D02G325800	NAC domain-containing protein	35.6453	7.23869	1.83673	4.92428	0.00769132
TraesCS4D02G326400	LysM domain GPI-anchored protein	37.1098	7.69209	1.95909	4.8244	7.29332e-06
TraesCS4D02G327200	Serine acetyltransferase	8.55958	12.7592	-0.79741	0.670856	0.00690701
TraesCS4D02G328000	Glutathione S-transferase	25.6502	32.5751	-0.573047	0.787419	0.00266524
TraesCS4D02G329400	Late embryogenesis abundant protein	108.406	183.999	-1.01709	0.589163	6.4149e-05
TraesCS4D02G329500	Late embryogenesis abundant protein	88.8696	200.952	-1.39506	0.442243	0.000268305
TraesCS4D02G330000	Peptide methionine sulfoxide reductase msrB	8.37639	1.71224	1.80925	4.89206	0.00584664
TraesCS4D02G330200	Pentatricopeptide repeat-containing protein	2.26497	3.94642	-0.912937	0.573931	0.00997769
TraesCS4D02G331100	Protein phosphatase 2C	6.40051	8.13724	-0.554933	0.786569	0.00549327
TraesCS4D02G331200	Protein CHAPERONE-LIKE PROTEIN OF POR1	30.5085	41.1372	-0.672775	0.74163	0.00231147
TraesCS4D02G331400LC	lysine ketoglutarate reductase trans-splicing-like protein (DUF707)	121.362	196.558	-0.938528	0.617437	1.60348e-10
TraesCS4D02G333800	Mitochondrial import inner membrane translocase subunit tim23	8.66121	2.16432	1.64321	4.00181	9.19526e-05
TraesCS4D02G335700	50S ribosomal protein L14	121.934	50.658	0.922487	2.407	0.000316911
TraesCS4D02G335900	Sugar transporter protein	1.11505	3.39881	-1.74744	0.32807	2.54889e-05
TraesCS4D02G336100	Sugar transporter protein	5.04235	11.084	-1.35862	0.454922	9.25419e-09
TraesCS4D02G337100	ATP-dependent RNA helicase	6.79005	3.05956	0.782496	2.21929	0.00213907
TraesCS4D02G339300	Zinc finger (C3HC4-type RING finger) family protein	62.9151	3.49767	3.80612	17.9877	2.71425e-05
TraesCS4D02G339500	60S ribosomal protein L21	100.563	39.9944	1.01436	2.51442	7.45657e-08
TraesCS4D02G340900	PLAC8 family protein	29.7608	10.4523	1.17189	2.84731	0.00905161
TraesCS4D02G346600	Callose synthase-like protein	29.716	7.47894	1.70223	3.97328	2.76894e-08
TraesCS4D02G347100	Hydroxymethylglutaryl-CoA synthase	9.21241	13.2685	-0.697649	0.694307	0.00498063
TraesCS4D02G348000	G patch domain protein	1.03099	1.56284	-0.78097	0.659688	0.00730195
TraesCS4D02G348300	Kinase	2.8893	5.77525	-1.23543	0.50029	2.44761e-05
TraesCS4D02G348600	Peroxisomal membrane protein 11 homolog	122.083	205.004	-0.9853	0.595514	1.81019e-09
TraesCS4D02G350000	F-box protein PP2-A13	4.03571	10.2075	-1.51098	0.395366	0.000109651
TraesCS4D02G350200	COP9 signalosome complex subunit 1	15.971	8.7435	0.585987	1.82661	0.00622026
TraesCS4D02G350300	Rhomboid-like protein	10.9301	3.94308	1.05424	2.77197	0.0081913
TraesCS4D02G350500	Cell wall invertase	102.547	16.792	2.30381	6.10693	1.05861e-05
TraesCS4D02G354800	Small nuclear ribonucleoprotein-like protein	12.0012	5.53543	0.784168	2.16807	0.00294095
TraesCS4D02G356300	Fatty acyl-CoA reductase	0.643103	1.73424	-1.43731	0.370827	0.00274317
TraesCS4D02G358800	Metacaspase-1	37.5676	84.0848	-1.39649	0.446782	1.9131e-07
TraesCS4D02G363600	auxin canalization protein (DUF828)	1.02006	2.85396	-1.54189	0.35742	0.00121136
TraesCS4D02G363900	Coatomer subunit alpha	9.97107	5.29887	0.625561	1.88174	0.00332387
TraesCS4D02G364100	Cell number regulator 6	12.6052	4.37003	1.14038	2.88447	0.00902439
TraesCS4D02G364500	Zinc finger constans-like protein	4.4703	9.02295	-1.04252	0.495437	0.00571335
TraesCS4D02G366200	Glycosyltransferase	3.63102	6.61479	-1.01385	0.548925	0.000507026
TraesCS4D02G378000LC	yeast autophagy 18 D-like protein	1.62784	6.12153	-2.04279	0.26592	0.000584141
TraesCS4D02G382500LC	40S ribosomal protein S27	68.6763	17.866	1.6388	3.84396	5.12847e-15
TraesCS4D02G410300LC	Pectin lyase-like superfamily protein	49.743	7.2188	2.123	6.89075	0.000263971
TraesCS4D02G420200LC	WD-repeat protein	5.35431	1.79743	1.20099	2.97887	8.54098e-05
TraesCS4D02G423900LC	ATP synthase subunit beta	11.9503	22.873	-1.18119	0.522465	4.72743e-05
TraesCS4D02G435300LC	Aconitate hydratase	91.9405	37.9826	0.958804	2.4206	1.96775e-07
TraesCS4D02G474500LC	DNA-directed RNA polymerase subunit	1.81123	0.102375	3.08702	17.692	0.00973153
TraesCS5A02G000700	Metal-dependent hydrolase	10.6227	18.3691	-0.997135	0.57829	0.00019838
TraesCS5A02G001500	Carotenoid cleavage dioxygenase	42.605	60.2595	-0.727603	0.707026	4.01912e-05
TraesCS5A02G011100	WD repeat-containing protein 43	11.9537	3.77241	1.20715	3.16872	0.00369395
TraesCS5A02G012400	chitin synthase	5.61811	15.1015	-1.6004	0.372024	2.78972e-06
TraesCS5A02G013100	Receptor protein kinase	8.32843	13.0271	-0.90017	0.639318	1.41755e-05
TraesCS5A02G014400	Enolase	55.6879	24.8438	0.812831	2.24152	0.000144229
TraesCS5A02G015000	RNA-binding protein	1299.98	682.488	0.636145	1.90477	0.00100128
TraesCS5A02G015400	F-box protein	4.85606	1.14087	1.55619	4.25646	0.0029702
TraesCS5A02G016200	Pleiotropic drug resistance ABC transporter	32.3997	4.11969	2.49967	7.8646	0.00113838
TraesCS5A02G016700	Terpene synthase	0.0099301	0.925977	-5.7704	0.0107239	0.000441322
TraesCS5A02G017900	Thaumatin-like protein	191.135	3.78134	4.83382	50.5468	1.63769e-06
TraesCS5A02G018200	Thaumatin-like protein	139.573	4.98849	3.97847	27.9791	8.82075e-05
TraesCS5A02G019200	Fatty acid 2-hydroxylase	10.136	1.50138	2.34879	6.75113	1.56902e-06
TraesCS5A02G020400LC	Ras family protein	77.2219	37.0907	0.763347	2.08197	0.00180511
TraesCS5A02G020900	Phytoene synthase	79.1904	168.537	-1.30665	0.469871	6.37778e-07
TraesCS5A02G022200	Cysteine synthase	300.349	102.574	1.09533	2.92812	0.00801618
TraesCS5A02G027000	Ubiquitin carboxyl-terminal hydrolase	5.85078	2.59664	0.808888	2.25321	0.00204064
TraesCS5A02G030400	Glutathione-regulated potassium-efflux system protein	24.1574	38.3035	-0.912153	0.630684	0.000157255
TraesCS5A02G031100	Serine protease	13.1954	19.4814	-0.806061	0.677334	0.001144
TraesCS5A02G032000	30S ribosomal protein S10	30.278	11.7867	1.02242	2.56882	0.000145528
TraesCS5A02G032200	60S ribosomal protein L24	23.2755	8.81195	1.05804	2.64136	0.000119932
TraesCS5A02G033600	Wd-repeat protein	8.3484	2.4712	1.3725	3.37828	0.000238971
TraesCS5A02G035200	Protein kinase family protein	0.243945	1.07097	-2.19165	0.227778	8.3741e-05
TraesCS5A02G036200	Chloroplast stem-loop-binding protein	388.525	703.821	-1.09858	0.552022	0.000335406
TraesCS5A02G038200	60S ribosomal protein L36	61.0162	29.7362	0.720735	2.05192	0.000558843
TraesCS5A02G041600	Pentatricopeptide repeat superfamily protein	7.28689	9.42539	-0.586087	0.773113	0.00377028
TraesCS5A02G043100	WD40 repeat-like protein	3.47138	1.04903	1.37992	3.30915	0.000446202
TraesCS5A02G045400	WPP domain-associated protein	0.935888	2.03021	-1.14103	0.46098	0.00536737
TraesCS5A02G046100	GDP-L-galactose phosphorylase 1	6.88525	9.52464	-0.67917	0.722888	0.00133083
TraesCS5A02G047300	ATP-dependent RNA helicase	13.0449	7.25659	0.546961	1.79767	0.0029871
TraesCS5A02G048600	Receptor-like kinase	1.93442	0.369393	1.8422	5.23675	0.00194749
TraesCS5A02G049600	Basic helix-loop-helix transcription factor	3.86656	10.7551	-1.67936	0.359511	0.000102443
TraesCS5A02G050400	Vacuolar sorting receptor family protein	0.379227	0	6.12686	#DIV/0!	0.00620961
TraesCS5A02G052600	Glucan 1	28.3794	11.6683	0.917479	2.43218	0.00545985
TraesCS5A02G058300	Phosphate acyltransferase	50.3496	65.4619	-0.636527	0.769144	0.000516062
TraesCS5A02G058600	Auxin-responsive protein	13.8995	21.3395	-0.845189	0.651349	0.00175539
TraesCS5A02G059500	RNA-binding KH domain-containing protein	9.01688	4.33674	0.729954	2.07918	0.000734135
TraesCS5A02G061000	Peroxisomal membrane protein PMP22	19.6631	6.5973	1.25128	2.98047	0.00362921
TraesCS5A02G063300	Vacuolar protein sorting-associated protein	3.76762	5.87836	-0.878271	0.64093	0.000109767
TraesCS5A02G063800	Sirohydrochlorin ferrochelatase	10.8706	18.4777	-0.979895	0.588308	0.00096904
TraesCS5A02G064200	Cytochrome P450 family protein	0.642065	3.36182	-2.34375	0.190987	8.77486e-05
TraesCS5A02G065500	Glycosyltransferase	16.1922	0.765766	4.1016	21.145	4.059e-10
TraesCS5A02G069000	Senescence-associated protein	48.9271	8.58784	2.20028	5.69725	4.03517e-12
TraesCS5A02G071100	Elongation factor Tu	12.3007	5.52942	0.838522	2.22459	0.00146205
TraesCS5A02G071500	rRNA-processing protein UTP23 like	10.1051	3.65565	1.14297	2.76425	0.000197768
TraesCS5A02G072100	MAR-binding filament-like protein 1 isoform 1	27.5142	50.5235	-1.12643	0.544583	2.09858e-07
TraesCS5A02G077900	Rubredoxin	151.312	238.913	-0.885932	0.633337	0.00801694
TraesCS5A02G078000	70 kDa heat shock protein	16.887	7.89338	0.736197	2.13938	0.00613949
TraesCS5A02G078900	Mitochondrial import inner membrane translocase subunit Tim9	25.7366	10.5883	0.914243	2.43067	0.000762328
TraesCS5A02G081900	wiskott-aldrich syndrome family protein	139.669	214.123	-0.840216	0.652283	0.00248102
TraesCS5A02G082100	RNA 3-terminal phosphate cyclase-like protein	7.15501	2.65552	1.08887	2.69439	0.00177492
TraesCS5A02G082800	50S ribosomal protein L2	99.5973	43.3939	0.886422	2.29519	1.23771e-07
TraesCS5A02G084600	Membrane magnesium transporter	31.2464	13.3693	0.942984	2.33718	0.000202467
TraesCS5A02G084800	Protein MODIFIER OF SNC1 1	8.84955	3.69078	0.956385	2.39774	3.86518e-07
TraesCS5A02G086600LC	Alpha/beta-Hydrolases superfamily protein	16.037	1.50561	2.77125	10.6515	0.000152336
TraesCS5A02G086700	Stress responsive alpha-beta barrel domain protein	3.35378	5.80731	-0.960512	0.57751	0.00129746
TraesCS5A02G087700	Solute carrier family 40 protein	32.3164	44.5389	-0.711933	0.725575	0.00417814
TraesCS5A02G088300	BZIP transcription factor	77.4878	116.604	-0.807495	0.664536	2.61697e-05
TraesCS5A02G089500	Transmembrane protein 205	69.36	30.5634	0.8782	2.26938	0.000372931
TraesCS5A02G090000	Calmodulin-binding protein	10.6026	2.1356	1.96072	4.96472	3.86303e-05
TraesCS5A02G092700	Meiosis-specific protein PAIR3	0.460158	0.736086	-0.806125	0.625142	0.00827019
TraesCS5A02G096400	Nucleolar complex 3-like protein	5.94746	2.42818	0.932283	2.44935	0.0021636
TraesCS5A02G099000	NAC domain-containing protein	2.51645	0	7.87647	#DIV/0!	4.91064e-05
TraesCS5A02G100700	Phenylalanine--tRNA ligase beta subunit	7.30526	2.88112	1.02487	2.53556	2.37183e-05
TraesCS5A02G101900	Chaperone protein htpG family protein	14.1936	5.2803	1.15506	2.68803	1.21605e-07
TraesCS5A02G103100	LIM domain protein	1.96289	3.80552	-1.14738	0.5158	0.000696038
TraesCS5A02G104000	30S ribosomal protein S4	72.6888	30.8051	0.963009	2.35964	1.2981e-05
TraesCS5A02G105400	Peroxisomal membrane 22 kDa (Mpv17/PMP22) family protein	7.78769	3.48394	0.801736	2.23531	0.00883749
TraesCS5A02G105800	30S ribosomal protein S14 type Z	153.548	66.9951	0.865423	2.29193	1.18419e-05
TraesCS5A02G107800	GDP-L-galactose phosphorylase 1	12.4389	17.2822	-0.728496	0.719756	0.000151321
TraesCS5A02G108000	Fructose-bisphosphate aldolase	875.729	1578.56	-1.09138	0.554764	2.55638e-05
TraesCS5A02G108400	Chaperone protein DnaJ	39.248	58.3527	-0.809103	0.6726	0.00015211
TraesCS5A02G109600	Photosystem II reaction center PsbP family protein	19.2033	27.3926	-0.759917	0.701042	0.00222172
TraesCS5A02G110300	Thioredoxin	318.736	564.517	-1.07143	0.564617	3.07333e-05
TraesCS5A02G110900	Quinolinate synthase A	8.44755	10.9752	-0.617618	0.769696	0.000720505
TraesCS5A02G111400	Transmembrane 9 superfamily member	9.94854	5.04626	0.701393	1.97147	0.0059388
TraesCS5A02G111500	Fe/S biogenesis protein nfuA	3.16621	16.3318	-2.50559	0.193868	0.000155918
TraesCS5A02G112400	Ribosomal protein L3	22.0579	9.33835	0.913063	2.36207	1.18158e-05
TraesCS5A02G112600	Ethylene-responsive transcription factor	0.925257	0.0162303	4.42477	57.008	0.00307711
TraesCS5A02G114200	RNA helicase	14.6204	6.29097	0.916259	2.32403	4.86536e-06
TraesCS5A02G114400	ATP dependent RNA helicase	12.5829	5.58956	0.894864	2.25114	0.000269044
TraesCS5A02G115100	Amino acid permease	56.2705	80.8822	-0.731536	0.695709	0.00103852
TraesCS5A02G116100	Phosphatidylinositol 3	21.2804	11.7022	0.589751	1.81848	0.000107082
TraesCS5A02G117600	Chaperone protein dnaJ	13.2338	6.29591	0.759889	2.10197	0.00432181
TraesCS5A02G118900	ATP-dependent Clp protease ATP-binding subunit	259.066	338.044	-0.628734	0.766368	0.00025659
TraesCS5A02G119300	Histone deacetylase family protein	35.1898	76.1313	-1.34499	0.462226	1.05952e-10
TraesCS5A02G120900	P-loop containing nucleoside triphosphate hydrolases superfamily protein	11.2844	16.5731	-0.796111	0.680884	1.683e-05
TraesCS5A02G123600	Acyl-[acyl-carrier-protein] desaturase	1.31108	2.47695	-1.04734	0.529311	0.00905094
TraesCS5A02G123700	Meiosis arrest female protein 1	1.38083	0.261541	1.82137	5.2796	0.00177522
TraesCS5A02G124300	Actin	86.6467	134.453	-0.873168	0.64444	0.000782659
TraesCS5A02G128300	Bifunctional uridylyltransferase/uridylyl-removing enzyme	25.1288	32.0346	-0.60738	0.784427	0.00772795
TraesCS5A02G129400	Signal recognition particle subunit SRP68	13.046	6.94037	0.618613	1.87973	0.00754769
TraesCS5A02G129500	Cytochrome P450	1.27065	6.26649	-2.35386	0.202768	1.81373e-05
TraesCS5A02G131200	Strictosidine synthase family protein	1.67395	6.57908	-2.00804	0.254435	0.000145293
TraesCS5A02G131300	2-isopropylmalate synthase	32.418	14.776	0.754493	2.19396	0.0012863
TraesCS5A02G131400	Cytochrome P450	12.3233	18.053	-0.796652	0.682615	0.00147729
TraesCS5A02G135700	Cytochrome c-type biogenesis ccda-like chloroplastic protein	15.7047	27.4372	-1.05467	0.572387	6.82796e-08
TraesCS5A02G136000	Saccharopine dehydrogenase family protein	22.4002	32.1855	-0.734706	0.695971	0.000724801
TraesCS5A02G137400	Cytochrome P450 family protein	1.13532	0	7.23439	#DIV/0!	0.000531042
TraesCS5A02G137600	Proteasome-associated protein ECM29-like protein	4.71552	2.20114	0.804875	2.14231	0.000158382
TraesCS5A02G137700	2-isopropylmalate synthase 2	9.40552	14.8551	-0.874738	0.633152	8.73678e-07
TraesCS5A02G140000	Protein ZINC INDUCED FACILITATOR-LIKE 1	10.826	18.1368	-0.921525	0.596908	2.96409e-05
TraesCS5A02G140600	Transporter	11.6126	5.50267	0.751156	2.11036	0.00401534
TraesCS5A02G141200	Late embryogenesis abundant (LEA) hydroxyproline-rich glycoprotein family	4.71659	0.280094	3.4524	16.8393	0.00151572
TraesCS5A02G142900	30S ribosomal protein S9	41.6244	18.8742	0.853597	2.20535	4.88436e-06
TraesCS5A02G143100	NAC domain protein	7.08534	0.402434	3.69483	17.6062	7.96114e-09
TraesCS5A02G144600	Kinase family protein	0.410772	1.63628	-2.08155	0.251041	2.89805e-05
TraesCS5A02G145900	N-acetyltransferase	1.7034	3.53779	-1.24111	0.481489	0.000570247
TraesCS5A02G146000	Alpha/beta-Hydrolases superfamily protein	17.6576	32.3725	-1.05651	0.545452	0.00460746
TraesCS5A02G146900	Chalcone-flavonone isomerase family protein	77.4248	130.678	-0.977213	0.592484	1.93596e-05
TraesCS5A02G147700	MAGUK p55 subfamily member 5	68.0223	3.32725	4.05472	20.444	2.12782e-06
TraesCS5A02G148900	Hypoxia-responsive family protein	15.6054	23.5269	-0.805281	0.6633	0.00572568
TraesCS5A02G149600	Glycosyltransferase	44.733	0.0918432	8.53232	487.058	1.01137e-09
TraesCS5A02G149700	rRNA processing protein-like protein	8.15998	0	8.33659	#DIV/0!	4.41004e-07
TraesCS5A02G151800	Protein DETOXIFICATION	2.91829	4.1818	-0.737821	0.697855	0.00132174
TraesCS5A02G152400	Ferritin	96.5148	38.2726	1.00495	2.52178	0.000339824
TraesCS5A02G152600	Ubiquitin activating enzyme E1	12.0503	6.17151	0.677812	1.95256	0.00187327
TraesCS5A02G152700	Protein kinase family protein	19.0963	6.80645	1.15349	2.80563	0.00231263
TraesCS5A02G153300	60S acidic ribosomal protein P0	40.0613	20.6253	0.659092	1.94234	0.00886114
TraesCS5A02G153400	Calcium-binding protein	12.6387	0.56825	3.82792	22.2415	0.000165118
TraesCS5A02G153500	Clathrin heavy chain	28.5135	13.5953	0.80663	2.09731	3.60179e-06
TraesCS5A02G153600	Trichome birefringence-like protein	8.73457	3.86403	0.864094	2.26048	0.00227776
TraesCS5A02G154200LC	Stress-associated endoplasmic reticulum protein 2	13.2764	6.93951	0.608702	1.91316	0.00464175
TraesCS5A02G156100	Ribosomal protein L15	39.6704	14.5229	1.13668	2.73158	7.09627e-09
TraesCS5A02G156200	Carbamoyl-phosphate synthase small chain	58.7424	32.523	0.54079	1.80618	0.000929464
TraesCS5A02G157700	Alpha/beta-Hydrolases superfamily protein	8.12238	12.6196	-0.863716	0.643634	0.000107869
TraesCS5A02G158900	Peptidylprolyl isomerase	2.20652	0.602791	1.42714	3.66051	0.00326978
TraesCS5A02G159900	MLO-like protein	7.7696	2.7451	1.01149	2.83035	0.00700364
TraesCS5A02G160100	Aspartate--tRNA ligase	14.0255	4.65664	1.31508	3.01193	7.04059e-12
TraesCS5A02G161600	Kinesin-like protein	10.349	15.6285	-0.789575	0.662186	0.00257447
TraesCS5A02G161800	Polyadenylate-binding protein	27.9651	14.1357	0.687511	1.97833	8.65018e-05
TraesCS5A02G161900LC	Tudor/PWWP/MBT superfamily protein	31.5249	53.4993	-0.965105	0.589258	0.00609621
TraesCS5A02G162400LC	P-loop containing nucleoside triphosphate hydrolases superfamily protein	6.05038	9.17424	-0.850987	0.659496	1.47694e-05
TraesCS5A02G163400	Cinnamoyl-CoA reductase	7.00711	1.8835	1.40826	3.72026	0.000417144
TraesCS5A02G163600	ATP-dependent DNA helicase	5.58896	8.90877	-0.921986	0.627355	0.000101322
TraesCS5A02G163800	DNA-binding protein SMUBP-2	1.61828	2.50066	-0.842881	0.64714	0.00149001
TraesCS5A02G165400	Ribulose bisphosphate carboxylase small chain	1888.34	3486.03	-1.1285	0.541688	5.76674e-06
TraesCS5A02G165700	Ribulose bisphosphate carboxylase small chain	4754.42	8354.29	-1.04138	0.5691	0.0010351
TraesCS5A02G166100	CONSTANS-like protein	40.3099	78.4502	-1.21372	0.513828	1.70583e-05
TraesCS5A02G167800	D-aminoacyl-tRNA deacylase	12.4229	6.40583	0.650605	1.93931	0.00293269
TraesCS5A02G170000	Phosphatidylinositol transfer protein Sec14p	46.4652	63.8249	-0.619255	0.72801	0.00589692
TraesCS5A02G170200	40S ribosomal protein S19	67.4869	28.3233	0.949332	2.38273	3.19366e-07
TraesCS5A02G170300	50S ribosomal protein L22	102.791	40.8248	1.04818	2.51785	1.98936e-11
TraesCS5A02G171100	BTB/POZ domain-containing protein	4.19524	8.08966	-1.17429	0.518593	4.20611e-07
TraesCS5A02G171400	Vacuolar sorting-associated protein 32-like protein	76.8572	44.2158	0.528495	1.73823	0.000762596
TraesCS5A02G171900	Glucan endo-1	3.30326	1.502	0.777724	2.19924	0.00884811
TraesCS5A02G172900	HD-ZIP IV family of homeobox-leucine zipper protein with lipid-binding START domain-containing protein	11.8513	26.9902	-1.36786	0.439096	7.0963e-05
TraesCS5A02G173700	Rhodanese/Cell cycle control phosphatase superfamily protein	53.6158	78.4507	-0.767083	0.683433	0.0097725
TraesCS5A02G174700	Ethylene-responsive transcription factor	0	0.618712	-0.617707	0	0.0054315
TraesCS5A02G176100	Sodium/hydrogen exchanger	10.1996	5.25849	0.691606	1.93965	0.00399363
TraesCS5A02G177700	Chlorophyll a-b binding protein	31.4906	41.8083	-0.61141	0.753213	0.00310838
TraesCS5A02G177800	Ferrochelatase	30.9874	12.4618	1.01425	2.48659	0.00144933
TraesCS5A02G178100	Phosphate translocator	22.7791	9.52391	0.87142	2.39178	0.00411339
TraesCS5A02G179400	Mediator of RNA polymerase II transcription subunit 25	4.10476	2.40162	0.495618	1.70916	0.00284619
TraesCS5A02G181800	Phosphoenolpyruvate carboxylase	59.6703	24.1993	0.926936	2.46579	0.00170242
TraesCS5A02G182500	F-box protein-like protein	2.72249	0	8.51505	#DIV/0!	1.34451e-06
TraesCS5A02G183100	UDP-glucose 4-epimerase family protein	21.5225	8.74651	1.01002	2.46069	0.000546996
TraesCS5A02G183300	Pathogenesis-related protein 1-1	336.935	27.373	2.62192	12.309	0.00829357
TraesCS5A02G183500	F-box family protein	8.99007	0.0139421	8.63427	644.815	2.20365e-11
TraesCS5A02G183600	Protein phosphatase 2C	9.08097	2.00277	1.75292	4.53421	0.00170242
TraesCS5A02G188700LC	NADH dehydrogenase subunit F	2.66479	3.73665	-0.717549	0.713148	0.001144
TraesCS5A02G190000	Trehalose 6-phosphate phosphatase	9.92432	22.2969	-1.28108	0.445098	0.000323953
TraesCS5A02G190400	Protein SCO1	4.6068	0.801157	2.17809	5.75018	1.26817e-05
TraesCS5A02G190500	Chaperone protein DNAj	2.88137	0	6.26125	#DIV/0!	0.00374297
TraesCS5A02G191000	senescence-associated family protein	153.081	224.34	-0.779789	0.682362	0.00801097
TraesCS5A02G191700	cotton fiber-like protein (DUF761)	8.88703	0.800265	2.92931	11.1051	0.00133464
TraesCS5A02G193500	Hypersensitive-induced response protein 1	22.7729	6.81638	1.39055	3.34091	1.92105e-06
TraesCS5A02G194200	Aminopeptidase	2.14625	0.515738	1.64344	4.16152	0.000301689
TraesCS5A02G196400	Ubiquitin	8.52898	0.338403	4.23198	25.2036	2.63581e-06
TraesCS5A02G196700	Ubiquitin	4.72196	0.127316	4.5576	37.0887	0.000470141
TraesCS5A02G199400	Endo-1	2.46877	0.165173	3.59349	14.9466	8.23427e-11
TraesCS5A02G200700	succinate dehydrogenase subunit	34.3647	15.4937	0.862098	2.21798	0.000347629
TraesCS5A02G201200	Zinc finger AN1 domain stress-associated protein	24.3183	2.1101	3.06014	11.5247	8.40293e-08
TraesCS5A02G202600	Endoglucanase	10.3245	1.77831	2.21136	5.80579	4.51913e-08
TraesCS5A02G203000	Annexin	10.993	14.7724	-0.677054	0.744159	0.0016295
TraesCS5A02G204800	UBX domain-containing protein	27.4045	3.71028	2.60801	7.3861	6.70181e-15
TraesCS5A02G205600	Alcohol dehydrogenase	77.4039	136.517	-1.06509	0.56699	5.77334e-05
TraesCS5A02G208900	Aspartyl aminopeptidase	8.2414	3.61239	0.887836	2.28142	0.000168041
TraesCS5A02G209200	Secretory carrier-associated membrane protein	3.335	0.65441	1.84583	5.09619	0.00197529
TraesCS5A02G210000	Protein GAMETE EXPRESSED 1	9.73867	1.00333	2.98096	9.70637	4.26235e-07
TraesCS5A02G211000	Alpha/beta-Hydrolases superfamily protein	11.6142	15.5299	-0.646941	0.747857	0.00329914
TraesCS5A02G211600	Auxin repressed/dormancy associated protein	17.8424	27.6747	-0.786201	0.644718	0.00404405
TraesCS5A02G212800	Jasmonate zim-domain protein	15.8296	46.8683	-1.55585	0.337748	0.000316911
TraesCS5A02G212900	Pectin lyase superfamily protein	6.31206	2.14089	1.25708	2.94833	0.000229274
TraesCS5A02G213000	Chlorophyll a-b binding protein	86.5707	172.638	-1.22888	0.501457	0.000177526
TraesCS5A02G215000	Ribosome production factor 2-like protein	13.1195	4.10982	1.37353	3.19224	7.65226e-09
TraesCS5A02G215600	RING/U-box superfamily protein	4.30511	0.123373	4.73172	34.8949	1.80277e-08
TraesCS5A02G216000	RING/U-box superfamily protein	14.8386	2.22967	2.3308	6.65504	2.65512e-07
TraesCS5A02G216300LC	Leucine-rich repeat transmembrane protein kinase	12.5576	20.7587	-0.970693	0.604932	9.12673e-05
TraesCS5A02G216400	senescence-associated family protein	1.27209	3.21218	-1.42978	0.396022	0.000525312
TraesCS5A02G216900	Hexosyltransferase	28.4909	8.57847	1.37321	3.32121	0.000258871
TraesCS5A02G217600	Pentatricopeptide repeat-containing protein	5.29149	9.03617	-0.957885	0.58559	0.00386529
TraesCS5A02G219900	Nef-associated protein 1	0.696561	0.0535821	3.05469	12.9999	0.00036487
TraesCS5A02G220600	Tetraspanin family protein	388.167	93.4969	1.75742	4.15166	0.000109767
TraesCS5A02G223100	Zinc finger protein	3.36311	0.447052	2.27054	7.52287	0.000867399
TraesCS5A02G225100	Cinnamoyl-CoA reductase	5.82717	9.46158	-0.894612	0.615877	0.00396102
TraesCS5A02G226400	2-oxoglutarate (2OG) and Fe(II)-dependent oxygenase superfamily protein	97.047	33.5381	1.21427	2.89364	1.24585e-05
TraesCS5A02G227400	Myb factor	2.84021	5.46505	-1.00058	0.519705	0.00808074
TraesCS5A02G227800	60S ribosomal protein L34	107.654	34.5302	1.35359	3.11767	2.04323e-15
TraesCS5A02G229000	Calcium-binding protein	100.233	23.4522	1.73566	4.2739	0.0018786
TraesCS5A02G230400	NADH dehydrogenase-like complex L	121.481	208.559	-1.03804	0.582478	2.9468e-05
TraesCS5A02G233100	Cytochrome P450 family protein	9.76013	0.15205	5.42632	64.1902	5.97821e-05
TraesCS5A02G233900	Microtubule associated protein family protein	4.30887	7.07733	-0.915902	0.608826	0.000952191
TraesCS5A02G234400	Protein disulfide isomerase	44.3971	18.7303	0.9115	2.37033	0.00614056
TraesCS5A02G237900	Heat stress transcription factor	21.5261	5.8713	1.54785	3.66633	0.000510417
TraesCS5A02G238800	Cyclin-dependent kinase	5.71804	11.5423	-1.17825	0.495398	0.000160861
TraesCS5A02G239100	Calcium-binding protein	138.091	229.77	-0.877987	0.600999	0.00397749
TraesCS5A02G241700	Alpha/beta-Hydrolases superfamily protein	12.7185	35.9301	-1.69818	0.353981	1.32195e-09
TraesCS5A02G244000	Heavy-metal-associated domain-containing family protein	33.3423	62.8823	-1.14544	0.530232	1.30375e-05
TraesCS5A02G248400	Plastid-targeted protein 4	27.0339	39.7367	-0.792506	0.680327	1.10865e-06
TraesCS5A02G248900	2-oxoglutarate/malate translocator	2.09473	3.89305	-0.97563	0.538069	0.00435729
TraesCS5A02G249700	Ribosomal RNA small subunit methyltransferase F	7.51294	2.74945	1.15144	2.73252	0.000192603
TraesCS5A02G250200	Ubiquitin carboxyl-terminal hydrolase family protein	1.69236	0.193972	2.51129	8.7248	0.00122242
TraesCS5A02G251000	Chaperone protein htpG family protein	48.418	27.3997	0.531775	1.7671	8.38235e-05
TraesCS5A02G253400	cytoplasmic dynein 2 light intermediate chain	3.32247	0.986089	1.22577	3.36934	0.00735175
TraesCS5A02G256900	Photosystem I reaction center subunit V	105.853	205.295	-1.20215	0.515615	3.66558e-07
TraesCS5A02G257100	Glycosyltransferase	40.4211	70.2558	-1.01731	0.575342	7.00509e-05
TraesCS5A02G261400	FAD-binding Berberine family protein	14.14	1.43512	2.90494	9.85284	3.65444e-05
TraesCS5A02G261900	Eukaryotic translation initiation factor 3 subunit E	8.1143	2.5394	1.2982	3.19536	3.09534e-05
TraesCS5A02G262200	Calcium-binding EF-hand family protein-like	39.5625	1.03429	4.94706	38.2509	6.81976e-17
TraesCS5A02G264500	Peptidylprolyl isomerase	87.5699	131.733	-0.833786	0.664755	0.00105822
TraesCS5A02G265700	ETHYLENE INSENSITIVE 3-like 3 protein	4.60157	7.52064	-0.904688	0.611859	0.0015269
TraesCS5A02G266500	Peroxisomal (S)-2-hydroxy-acid oxidase	3.1804	4.38482	-0.663084	0.725322	0.00829589
TraesCS5A02G268100	Chaperone DnaK	45.0652	10.2718	1.82992	4.38726	4.0863e-08
TraesCS5A02G268200	Cinnamoyl-CoA reductase 4	2.0741	7.78971	-2.12667	0.266262	4.19416e-09
TraesCS5A02G269100	Dihydroflavonol-4-reductase	32.0484	46.6464	-0.791915	0.687049	1.59485e-05
TraesCS5A02G269500	Proton pump-interactor 1	5.31012	2.3094	0.910395	2.29935	0.00295591
TraesCS5A02G270000	HTH-type transcriptional regulator	15.5506	0.0679363	7.19099	228.9	7.77019e-10
TraesCS5A02G270500	Mediator of RNA polymerase II transcription subunit 2	39.421	1.28764	3.91634	30.615	0.00649611
TraesCS5A02G275800	Myosin heavy chain-related	7.31055	3.5836	0.72847	2.04	0.00119274
TraesCS5A02G276000	30S ribosomal protein S16	15.8378	4.98823	1.34017	3.17502	1.38532e-06
TraesCS5A02G276700	Calcium-transporting ATPase	9.44351	1.22295	2.34043	7.7219	0.00796796
TraesCS5A02G277500	MTD1	43.8648	73.2531	-0.981287	0.598811	0.000278246
TraesCS5A02G278600	RADIALIS-like transcription factor	3.49938	19.3707	-2.01735	0.180653	0.00768484
TraesCS5A02G278700	RADIALIS-like transcription factor	3.56506	25.1982	-2.47156	0.141481	0.000869551
TraesCS5A02G279100	60S ribosomal protein L32	47.8729	19.3186	0.973022	2.47807	1.74424e-05
TraesCS5A02G279400	60S ribosomal protein L32	48.347	18.6841	1.05974	2.5876	1.67908e-07
TraesCS5A02G284800	Bifunctional uridylyltransferase/uridylyl-removing enzyme	1.88822	3.46691	-1.00457	0.544642	0.00641219
TraesCS5A02G285600	Proteasome subunit beta type	64.6975	30.1538	0.826906	2.14558	1.56086e-06
TraesCS5A02G286100	Purple acid phosphatase	16.4663	2.15225	2.59721	7.65074	5.6605e-05
TraesCS5A02G287100	GDSL esterase/lipase	11.1603	19.6348	-1.02333	0.568393	7.72534e-06
TraesCS5A02G287400	Proteasome subunit alpha type	41.9632	20.4117	0.755137	2.05584	0.000197563
TraesCS5A02G288300	Transmembrane emp24 domain-containing protein	4.21429	1.49897	1.11847	2.81145	0.00365498
TraesCS5A02G288400	60S ribosomal protein L7a	96.8152	40.4083	0.978842	2.39592	1.9598e-10
TraesCS5A02G291000	multiple organellar RNA editing factor	40.5545	22.218	0.56038	1.8253	0.00981217
TraesCS5A02G291300	UDP-glucose 4-epimerase	10.844	5.30338	0.703717	2.04473	0.00205702
TraesCS5A02G294700	Kinase family protein	1.38212	0.177485	2.48938	7.78726	0.000156467
TraesCS5A02G295100	Beta-glucosidase	5.29477	12.5646	-1.28574	0.421403	0.00175097
TraesCS5A02G295200	Beta-glucosidase	121.238	42.1518	1.23929	2.87622	0.00103771
TraesCS5A02G296400	UPF0664 stress-induced protein C29B12.11c	58.9712	26.86	0.83186	2.1955	3.00555e-05
TraesCS5A02G297900	Kinase family protein	15.5996	4.63158	1.41323	3.36809	0.000897724
TraesCS5A02G300000LC	F-box/kelch-repeat protein At3g61590	7.72934	0.209554	4.18028	36.8847	0.00179382
TraesCS5A02G301100	CDGSH iron-sulfur domain-containing protein 2	228.66	358.14	-0.884889	0.638464	0.000287529
TraesCS5A02G301400	Proteasome subunit beta type	21.2302	8.76482	0.985718	2.42221	0.00179672
TraesCS5A02G305100	Glycosyltransferase	7.20727	2.04813	1.26002	3.51895	0.0064335
TraesCS5A02G306800	DNA polymerase delta subunit 4	20.9962	8.4736	0.976504	2.47783	0.000230277
TraesCS5A02G307200	Serine carboxypeptidase	20.363	5.57039	1.50407	3.65558	0.00125766
TraesCS5A02G308900	ATP-dependent RNA helicase	25.0475	11.1213	0.893105	2.25221	4.0248e-05
TraesCS5A02G312000	CRT-binding factor	5.11106	17.8195	-1.95229	0.286824	0.000400507
TraesCS5A02G312500	BAG family molecular chaperone regulator-like protein	9.45838	14.8987	-0.833603	0.634847	0.00587773
TraesCS5A02G313200	FAS-associated factor 2-B	16.0008	9.04531	0.527919	1.76896	0.00705577
TraesCS5A02G315700	Ras-related protein Rab-25	5.50387	10.1921	-1.048	0.540015	0.00549275
TraesCS5A02G316600	Cytochrome P450	4.15566	15.3729	-2.08237	0.270324	1.55908e-09
TraesCS5A02G320100	60S ribosomal protein L44	72.4604	25.8111	1.15971	2.80734	3.50765e-08
TraesCS5A02G320400	Alpha/beta hydrolase	19.8482	30.5833	-0.860856	0.648987	0.000358095
TraesCS5A02G320900	Mitochondrial import inner membrane translocase subunit Tim29	19.548	1.07202	3.60745	18.2347	0.00106214
TraesCS5A02G321800	O-acyltransferase WSD1	6.63073	14.1689	-1.23716	0.467978	0.000285569
TraesCS5A02G323400	ER lumen protein-retaining receptor-like	19.4632	8.09584	0.952686	2.4041	0.00400248
TraesCS5A02G323500	Transcription initiation factor IIB	22.7534	11.0485	0.729071	2.05942	0.000271448
TraesCS5A02G329300	Proteasome subunit alpha type	28.7314	12.5202	0.912367	2.29479	2.23621e-06
TraesCS5A02G331300	SKP1-like protein	14.4055	2.57986	2.11834	5.58383	6.6013e-10
TraesCS5A02G331500	Acyl carrier protein	19.592	7.65971	1.01119	2.5578	2.61697e-05
TraesCS5A02G331800	Mediator of RNA polymerase II transcription subunit 4	2.71666	0.576111	1.67254	4.71551	0.00752781
TraesCS5A02G332600	2-succinyl-5-enolpyruvyl-6-hydroxy-3-cyclohexene-1-carboxylate synthase	30.8364	0.938902	4.71988	32.8431	6.42918e-08
TraesCS5A02G333000	Mitochondrial transcription termination factor family protein	2.05396	0.048529	4.03603	42.3245	0.00560267
TraesCS5A02G335400	Alba DNA/RNA-binding protein	1.73329	0.199956	2.74171	8.66833	4.67139e-07
TraesCS5A02G338600	Agmatine coumaroyltransferase-2	14.703	1.44061	2.70889	10.2061	8.17243e-05
TraesCS5A02G338900	Pimeloyl-[acyl-carrier protein] methyl ester esterase	19.0731	0.0564345	7.96527	337.968	4.0058e-09
TraesCS5A02G339200	Ankyrin repeat family protein	4.7965	0.230076	3.7103	20.8475	7.94492e-06
TraesCS5A02G339400LC	kinesin-like protein 1	3.01332	0.256978	2.61155	11.726	0.00344427
TraesCS5A02G343000	Calcium binding protein	8.18281	0.738249	2.91266	11.0841	0.000651544
TraesCS5A02G349500	Plant regulator RWP-RK family protein	4.24723	8.9575	-1.18399	0.474153	0.00108464
TraesCS5A02G352900	Kinase family protein	2.7951	4.38449	-0.827961	0.637498	0.0091518
TraesCS5A02G355000	Protein PLASTID MOVEMENT IMPAIRED 1	30.4143	43.0748	-0.742823	0.706081	0.00335862
TraesCS5A02G356700	Carboxyl-terminal-processing protease	22.084	31.0031	-0.728819	0.712315	0.0086489
TraesCS5A02G357200	Zinc finger protein hangover	51.7907	17.9513	1.22832	2.88506	1.13994e-06
TraesCS5A02G357700	37S ribosomal protein mrp10	21.583	6.34243	1.38412	3.40295	7.23694e-05
TraesCS5A02G362200	Benzyl alcohol O-benzoyltransferase	2.27044	4.46644	-1.03599	0.508333	0.00763086
TraesCS5A02G362400	Cytochrome P450 family protein	1.67949	6.55288	-2.02048	0.256298	5.76703e-05
TraesCS5A02G363200	Fatty acyl-CoA reductase	93.6715	138.818	-0.80067	0.674778	0.000233437
TraesCS5A02G366000	Splicing factor u2af large subunit	0.663544	0.11916	2.07571	5.56852	1.55741e-05
TraesCS5A02G368700	Protein DETOXIFICATION	15.0114	3.41894	1.70295	4.39066	0.0016295
TraesCS5A02G369700LC	Retrovirus-related Pol polyprotein from transposon TNT 1-94	4.77808	0.197642	4.2772	24.1755	2.70506e-11
TraesCS5A02G370000	Tetratricopeptide repeat-like superfamily protein	58.2472	84.6769	-0.796903	0.687876	2.76575e-05
TraesCS5A02G370500	Rhomboid family protein	4.25473	1.48754	1.15981	2.86024	0.000409342
TraesCS5A02G370800	Elongation factor	3.63682	1.13866	1.27523	3.19395	0.000107508
TraesCS5A02G371400LC	Chromosomal replication initiator protein DnaA	90.0808	8.63427	2.97212	10.4329	1.66031e-09
TraesCS5A02G372700	60S ribosomal protein L5	41.3809	21.5046	0.664525	1.92428	6.81684e-07
TraesCS5A02G374400	Translation initiation factor eIF-2B subunit delta	3.54568	1.74226	0.710789	2.0351	0.0048637
TraesCS5A02G375900	ATP-dependent RNA helicase	7.32085	1.93179	1.63471	3.78967	2.20793e-09
TraesCS5A02G377800	Pentatricopeptide repeat-containing protein	1.68322	3.06548	-0.991634	0.549088	0.00620077
TraesCS5A02G377900	Non-specific serine/threonine protein kinase	9.38692	17.4339	-1.06215	0.538428	0.00368947
TraesCS5A02G379800	Structural constituent of ribosome protein	29.2253	3.09751	2.85848	9.43509	2.61649e-05
TraesCS5A02G381200	PRA1 family protein	160.563	25.1451	2.41229	6.38546	1.26077e-12
TraesCS5A02G382900	ATP sulfurylase (Sulfate adenylyltransferase)	24.0367	31.88	-0.641417	0.753974	0.000452464
TraesCS5A02G383600	Orotidine 5'-phosphate decarboxylase	5.85817	10.2061	-0.884362	0.573987	0.00927578
TraesCS5A02G385900	Dirigent protein	19.2409	1.37758	2.94042	13.9671	0.00525437
TraesCS5A02G386000	Dirigent protein	34.656	2.26303	3.4049	15.314	0.000277809
TraesCS5A02G386400	Photosystem II protein	18.0959	32.1537	-1.05707	0.562793	0.000139082
TraesCS5A02G388800	Receptor-like protein kinase	4.50975	0.309911	2.83657	14.5518	0.00974588
TraesCS5A02G391300	Phytochrome	4.72081	6.33124	-0.65563	0.745638	0.00342312
TraesCS5A02G391900	Cytochrome b5	19.4955	4.9934	1.60018	3.90425	5.48256e-05
TraesCS5A02G392900	50S ribosomal protein L13	77.3027	28.6976	1.13516	2.69369	3.68889e-09
TraesCS5A02G396800LC	50S ribosomal protein L32	91.4425	165.988	-1.04736	0.550898	0.000212557
TraesCS5A02G397800	Cytochrome P450	11.746	21.7416	-1.12976	0.540252	0.000104084
TraesCS5A02G397900	Cytochrome P450	32.9774	15.1237	0.766828	2.18051	0.00895529
TraesCS5A02G400000	Prolyl 4-hydroxylase alpha-like protein	16.2763	5.39481	1.24939	3.01702	0.00125807
TraesCS5A02G402600	Cytochrome b6-f complex subunit 7	363.046	666.697	-1.11015	0.544544	0.000617593
TraesCS5A02G404600	BTB/POZ domain-containing protein	2.12299	3.58219	-0.877931	0.592652	0.00287372
TraesCS5A02G407000	DUF1005 family protein	9.22434	19.8938	-1.31394	0.46368	0.00120822
TraesCS5A02G407100	30S ribosomal protein S14 type Z	113.347	45.9252	0.97843	2.46807	0.00018274
TraesCS5A02G407700	Malate dehydrogenase	148.622	230.813	-0.88413	0.643907	0.000470567
TraesCS5A02G408000	Pectin acetylesterase	3.92458	8.39032	-1.2388	0.467751	0.0029942
TraesCS5A02G408400	Cytosolic purine 5-nucleotidase	15.2895	21.1853	-0.695795	0.721706	0.00690849
TraesCS5A02G408800	NADPH--cytochrome P450 reductase	3.50299	1.32885	1.03068	2.6361	0.00886649
TraesCS5A02G409600	Nitrate transporter 1.1	14.8965	22.6682	-0.787035	0.657156	0.00171505
TraesCS5A02G411300	Receptor protein kinase	21.506	35.9607	-0.962332	0.598041	0.00197914
TraesCS5A02G411600	F-box protein	20.9121	2.57159	2.45335	8.132	0.00442125
TraesCS5A02G411900	NAC domain-containing protein	0.600348	0	5.67394	#DIV/0!	0.00118301
TraesCS5A02G412900	Hexosyltransferase	12.1924	4.17481	1.17452	2.92048	0.00182193
TraesCS5A02G413300	Citrate synthase	41.4398	22.8287	0.585451	1.81524	0.00201802
TraesCS5A02G413500	NBS-LRR disease resistance protein	2.81749	4.63494	-0.90551	0.607882	0.00035651
TraesCS5A02G413700	Calmodulin-binding protein	1.57355	0.174448	2.51456	9.02018	0.00483685
TraesCS5A02G413800	Purine permease family protein	1.9157	0	7.67532	#DIV/0!	9.14333e-05
TraesCS5A02G414300	Calmodulin-binding protein	2.86735	0.642622	1.70336	4.46196	0.00686513
TraesCS5A02G414400	Photosystem I reaction center subunit III	774.616	1398.71	-1.08184	0.553808	0.000860924
TraesCS5A02G415400	Elongation factor 1-alpha	152.444	73.1408	0.773342	2.08425	0.000552335
TraesCS5A02G415600	Elongation factor 1-alpha	168.188	61.9438	1.15838	2.71518	6.70181e-15
TraesCS5A02G417600	60S ribosomal protein L44	45.7968	13.5359	1.42277	3.38336	1.57358e-07
TraesCS5A02G418400	Leguminosin group485 secreted peptide	3.33109	8.3348	-1.51392	0.39966	0.000134959
TraesCS5A02G420200	Basic helix-loop-helix transcription factor	3.39751	5.24859	-0.819003	0.64732	0.00602886
TraesCS5A02G420200LC	DNA-directed RNA polymerase subunit beta	34.7068	6.40559	1.90239	5.41821	0.00134756
TraesCS5A02G422200	Patatin	0.686593	2.14044	-1.54758	0.320772	0.00749956
TraesCS5A02G422200LC	Non-lysosomal glucosylceramidase	0.411791	1.28485	-1.62532	0.320498	0.00595334
TraesCS5A02G424400	Peroxisomal (S)-2-hydroxy-acid oxidase	886.361	1435.74	-0.941043	0.617353	0.0012623
TraesCS5A02G425600	Syntaxin	38.0032	15.2205	0.995674	2.49684	0.00633401
TraesCS5A02G425700	Expp1 protein	37.2544	16.5347	0.871713	2.2531	0.000372931
TraesCS5A02G426100	Chaperone protein dnaJ	181.481	79.8011	0.90373	2.27417	1.06842e-05
TraesCS5A02G427100	myosin-binding protein (Protein of unknown function	7.90421	10.8732	-0.668707	0.726946	0.00253831
TraesCS5A02G427700	Aldehyde oxidase	3.2113	4.74814	-0.723676	0.676328	0.00847732
TraesCS5A02G429600	Glucan endo-1	8.16577	2.0691	1.55072	3.94654	9.04929e-06
TraesCS5A02G431200	evolutionarily conserved C-terminal region 2	10.3745	4.70898	0.84503	2.20314	0.000588801
TraesCS5A02G432600	Glutathione S-transferase	16.3593	5.21573	1.29146	3.13653	0.00717124
TraesCS5A02G434100	Glutamate dehydrogenase	4.39885	13.4851	-1.6727	0.326201	3.61464e-05
TraesCS5A02G434200	30S ribosomal protein S13	98.5009	41.4591	0.979925	2.37586	5.45742e-08
TraesCS5A02G435800	Low affinity potassium transport system protein	3.226	5.16229	-0.885232	0.624917	0.000145658
TraesCS5A02G439100	60S ribosomal protein L4	98.1053	34.8056	1.21648	2.81867	1.37647e-17
TraesCS5A02G439300	U3 small nucleolar RNA-associated protein 18-like protein	2.96611	0.886218	1.32279	3.34693	0.00407777
TraesCS5A02G442500	Eukaryotic translation initiation factor 3 subunit B	41.99	19.7344	0.813983	2.12776	2.54884e-12
TraesCS5A02G443700	30S ribosomal protein S19	48.3157	15.434	1.35475	3.13046	8.07495e-09
TraesCS5A02G444500	Glycosyltransferase	0.620869	1.78336	-1.50848	0.348145	0.0068513
TraesCS5A02G445700	Receptor-like protein kinase	33.5226	9.99411	1.40225	3.35424	0.00326914
TraesCS5A02G446600LC	NAD(P)-binding Rossmann-fold superfamily protein	6.38784	10.3641	-0.867897	0.61634	0.00463632
TraesCS5A02G448900	Actin cross-linking protein	24.2258	3.50191	2.44921	6.91787	0.000162724
TraesCS5A02G449400	ATP-dependent zinc metalloprotease FtsH	46.3384	8.25478	2.22372	5.61352	1.58828e-08
TraesCS5A02G449900	Vesicle-associated membrane protein	124.877	54.9471	0.900522	2.27267	9.48192e-06
TraesCS5A02G451400	Beta-1	9.50047	0.967825	2.94429	9.81631	1.0489e-06
TraesCS5A02G452400	60S ribosomal protein L7	87.7231	33.1156	1.11262	2.64899	1.01881e-10
TraesCS5A02G453000	F-box family protein	1.32859	0.0560507	3.739	23.7034	0.00108595
TraesCS5A02G453200	Germin-like protein	28.9829	3.34633	2.62954	8.6611	0.000416762
TraesCS5A02G454600	ATP dependent RNA helicase	55.6759	22.998	0.982934	2.4209	6.03802e-06
TraesCS5A02G456000	Pheophorbide a oxygenase	30.8842	41.1529	-0.662887	0.750473	8.43853e-05
TraesCS5A02G457500	Photosystem I reaction center subunit II	439.443	864.02	-1.20458	0.508603	0.00123381
TraesCS5A02G457700LC	Retrovirus-related Pol polyprotein from transposon TNT 1-94	11.9231	0.238235	5.23886	50.0478	6.16314e-11
TraesCS5A02G457800LC	Retrovirus-related Pol polyprotein from transposon TNT 1-94	16.7678	0.248423	5.74869	67.4971	1.91856e-10
TraesCS5A02G457900LC	Retrovirus-related Pol polyprotein from transposon TNT 1-94	10.6535	0.138796	5.87157	76.7567	9.14676e-14
TraesCS5A02G458900	30S ribosomal protein S5	17.2928	6.82192	1.04367	2.53489	1.07268e-06
TraesCS5A02G461500	Oxygen-evolving enhancer protein 3-2	89.7156	130.895	-0.787474	0.6854	0.00521024
TraesCS5A02G465000	Mitochondrial Rho GTPase	25.4492	12.7963	0.694372	1.98879	0.000543018
TraesCS5A02G466200	Mg-protoporphyrin IX chelatase	2.94934	0.744185	1.56773	3.96318	0.000132777
TraesCS5A02G467600	Multidrug resistance protein ABC transporter family	60.3618	31.6462	0.659977	1.9074	0.00165339
TraesCS5A02G468000	60S ribosomal protein L24	19.4522	5.28076	1.52784	3.6836	2.78312e-06
TraesCS5A02G469300	40S ribosomal protein S26	143.123	57.4425	1.03067	2.49159	1.14816e-10
TraesCS5A02G469600	P-loop containing nucleoside triphosphate hydrolases superfamily protein	2.02661	7.07228	-1.6817	0.286557	0.00555431
TraesCS5A02G469800	DCD (Development and Cell Death) domain protein	736.293	202.273	1.59736	3.6401	1.55431e-06
TraesCS5A02G471700	LURP-one-like protein	2.8067	5.71129	-1.14396	0.49143	0.00191192
TraesCS5A02G472100	SCAR family protein	2.05068	2.90361	-0.689629	0.70625	0.00382335
TraesCS5A02G473300	Protein FLX-like 1	10.0396	4.51605	0.812543	2.2231	0.00143152
TraesCS5A02G473600	Cinnamoyl-CoA reductase 4	22.289	33.6592	-0.828026	0.662197	4.95784e-07
TraesCS5A02G473800	Ethylene-responsive transcription factor	11.8654	16.954	-0.757567	0.699857	0.000243991
TraesCS5A02G475600	Chalcone-flavonone isomerase family protein	28.4961	48.1077	-0.994895	0.59234	0.000113935
TraesCS5A02G477100	Zinc finger protein	1.73788	0	6.16258	#DIV/0!	0.0014271
TraesCS5A02G477400	Zinc finger protein	8.89777	0.115151	5.58879	77.2705	1.03244e-07
TraesCS5A02G477500	Zinc finger protein	3.60551	0	6.78146	#DIV/0!	0.00037195
TraesCS5A02G477600	Zinc finger protein	2.45871	0	7.30039	#DIV/0!	0.000132849
TraesCS5A02G478400	Zinc finger protein	10.4744	0.1237	5.69992	84.6762	2.48384e-06
TraesCS5A02G481800	Leucine-rich repeat receptor-like protein kinase family protein	0.149687	0.558905	-1.99176	0.267821	0.0012544
TraesCS5A02G482800	Photosystem I reaction center subunit IV	384.661	771.457	-1.2382	0.498617	0.000198371
TraesCS5A02G483200	OB-fold-like	2.26018	0.640588	1.29147	3.5283	0.00935395
TraesCS5A02G488500	GRAM domain-containing protein / ABA-responsive	193.181	5.75753	4.78661	33.5528	5.91202e-25
TraesCS5A02G490100	Glycerol kinase	22.7385	56.8891	-1.57551	0.399699	9.9891e-07
TraesCS5A02G492000	Non-specific serine/threonine protein kinase	45.5517	88.5372	-1.211	0.514492	1.96775e-07
TraesCS5A02G495100	Glyceraldehyde-3-phosphate dehydrogenase	871.709	1562.04	-1.07048	0.558059	0.000610505
TraesCS5A02G497600	Protein kinase family protein	2.96254	1.37266	0.794062	2.15825	0.00898919
TraesCS5A02G498500	Thiol-disulfide oxidoreductase LTO1	6.17656	8.67192	-0.704745	0.712248	0.0035366
TraesCS5A02G499300	Expansin-like protein	12.4928	20.7684	-0.931377	0.60153	0.00148544
TraesCS5A02G500700	NAC domain-containing protein	20.5439	3.99715	2.06746	5.13963	6.60128e-06
TraesCS5A02G501100	LysM domain GPI-anchored protein 1	75.1739	15.621	1.87446	4.81237	0.00191155
TraesCS5A02G501800	Serine acetyltransferase	9.7261	15.4884	-0.884479	0.627961	0.00261202
TraesCS5A02G503800	Late embryogenesis abundant protein	43.3878	73.6877	-0.958538	0.588806	0.00310936
TraesCS5A02G503900	Late embryogenesis abundant protein	105.125	232.837	-1.35061	0.451496	0.000759526
TraesCS5A02G504500	Peptide methionine sulfoxide reductase msrB	32.8041	1.45543	3.99818	22.5391	4.94078e-09
TraesCS5A02G505000	Aconitate hydratase	34.8427	18.1708	0.625997	1.91751	0.000803905
TraesCS5A02G505400	Protein CHAPERONE-LIKE PROTEIN OF POR1	32.802	50.8353	-0.874347	0.64526	0.000204063
TraesCS5A02G505800	translation initiation factor	66.6166	113.593	-0.972441	0.586449	0.00033905
TraesCS5A02G509100	GDSL esterase/lipase	1.19813	5.26536	-1.97082	0.227549	0.000871543
TraesCS5A02G509200	50S ribosomal protein L14	77.4383	33.0905	0.924887	2.3402	0.000335406
TraesCS5A02G509400	Sugar transporter protein	13.8148	31.0541	-1.38768	0.444861	7.36244e-07
TraesCS5A02G510300	Mechanosensitive ion channel	2.01993	2.98399	-0.768594	0.676924	0.00364077
TraesCS5A02G512300	28 kDa ribonucleoprotein	0.903324	0.0292899	4.20989	30.8408	0.000572627
TraesCS5A02G512400	vacuolar sorting-associated protein (DUF946)	14.9612	6.05773	1.00085	2.46978	0.00266647
TraesCS5A02G513000	Zinc finger (C3HC4-type RING finger) family protein	89.0976	2.60064	4.82093	34.2599	3.12178e-08
TraesCS5A02G513300	60S ribosomal protein L21	98.9875	44.4102	0.863582	2.22894	4.23987e-06
TraesCS5A02G514900	PLAC8 family protein	35.877	11.2278	1.34451	3.19537	0.00137057
TraesCS5A02G515100	RNA binding protein	5.56431	1.89398	1.08299	2.93789	0.00646242
TraesCS5A02G517000	Dihydroflavonol-4-reductase	40.3738	60.8554	-0.829853	0.663439	0.00122873
TraesCS5A02G518900LC	Dehydroquinate dehydratase/shikimate:NADP oxidoreductase	14.0644	24.5085	-0.940396	0.573858	0.000711992
TraesCS5A02G519000LC	Ubiquitin carboxyl-terminal hydrolase-related protein	8.19795	14.884	-0.994087	0.550789	0.000696133
TraesCS5A02G520600	Callose synthase-like protein	23.8615	4.02404	2.30924	5.92973	7.06695e-10
TraesCS5A02G524400	Peroxisomal membrane protein 11-1	117.078	191.422	-0.943346	0.61162	1.04336e-06
TraesCS5A02G526200	Cell wall invertase	101.172	25.0892	1.7126	4.03248	3.08884e-05
TraesCS5A02G529800	Small nuclear ribonucleoprotein-like protein	10.6467	4.94355	0.817825	2.15366	0.00195415
TraesCS5A02G533500	basic helix-loop-helix (bHLH) DNA-binding superfamily protein	2.31645	7.00983	-1.63108	0.330458	0.00221749
TraesCS5A02G535500	Cortical cell-delineating protein	18.8837	2.30681	2.29054	8.18605	0.00269511
TraesCS5A02G540500	auxin canalization protein (DUF828)	0.188718	1.2065	-2.41822	0.156418	0.00842807
TraesCS5A02G540800	Coatomer subunit alpha	12.847	5.82782	0.862467	2.20444	0.000102732
TraesCS5A02G541400LC	Potassium channel	3.23614	6.50133	-1.22855	0.497766	7.0079e-06
TraesCS5A02G543000	Glycosyltransferase	10.1742	16.0957	-0.851329	0.632109	0.00852986
TraesCS5A02G543700	Germin-like protein	2.09924	0	5.70432	#DIV/0!	0.00355832
TraesCS5A02G545700	Pterin-4-alpha-carbinolamine dehydratase	19.7562	29.384	-0.805173	0.672345	0.000493653
TraesCS5A02G547500	Divalent metal cation transporter MntH	1.18676	2.71055	-1.39692	0.437832	0.000346954
TraesCS5A02G548600	Metacaspase-1	40.4893	104.189	-1.51133	0.388613	0.000297983
TraesCS5A02G550100LC	Ubiquitin carboxyl-terminal hydrolase 22-B	27.2422	41.9178	-0.813033	0.649897	0.00593684
TraesCS5A02G550800	Nascent polypeptide-associated complex subunit beta	74.6493	39.8267	0.621028	1.87435	5.51626e-05
TraesCS5A02G553700	L-type lectin-domain containing receptor kinase VIII.2	129.609	65.1485	0.698321	1.98944	7.41721e-05
TraesCS5A02G554100	Heavy metal transport/detoxification superfamily protein	2.94608	0.280353	2.99149	10.5085	1.73652e-05
TraesCS5A02G554700	Small nuclear ribonucleoprotein Sm D3	29.3135	13.2042	0.841115	2.22001	0.000267466
TraesCS5A02G556200	Mitochondrial import inner membrane translocase subunit tim23	7.33237	2.16043	1.33127	3.39395	0.00342312
TraesCS5A02G559800LC	Chaperone protein dnaJ	14.5797	0.633581	3.7357	23.0115	0.000837847
TraesCS5A02G570900LC	abscisic aldehyde oxidase 3	17.0913	6.97693	1.00149	2.44969	8.65783e-05
TraesCS5A02G571200LC	Protein phosphatase 2A regulatory B subunit family protein	26.9812	11.1652	0.922314	2.41654	0.000154508
TraesCS5A02G576200LC	AP-1 complex subunit sigma-1	41.1244	17.8343	0.865	2.30592	0.00202954
TraesCS5A02G578400LC	40S ribosomal protein S12	121.784	50.267	0.960722	2.42274	3.15883e-05
TraesCS5A02G594700LC	Cellulose synthase	13.9167	4.30008	1.30425	3.23638	0.00244528
TraesCS5A02G597900LC	Auxin-responsive protein	1.74063	6.09318	-1.98376	0.285668	1.05944e-09
TraesCS5A02G646200LC	TOPLESS-related 1	9.09544	14.3064	-0.87571	0.63576	0.0015703
TraesCS5A02G655200LC	DNA-directed RNA polymerase subunit beta	2.31517	3.68233	-0.879014	0.628723	0.00775376
TraesCS5A02G684100LC	G-type lectin S-receptor-like serine/threonine-protein kinase	0.785587	3.91203	-2.17621	0.200813	0.00687366
TraesCS5A02G692800LC	WAT1-related protein	1.41541	0.0669287	3.64081	21.148	0.000941706
TraesCS5A02G692900LC	tRNA-specific 2-thiouridylase MnmA	9.63342	1.55965	2.25842	6.17667	2.95354e-07
TraesCS5A02G708900LC	F-box/RNI-like superfamily protein	5.10411	1.05906	1.76097	4.81945	0.00563131
TraesCS5A02G725100LC	LINE-1 reverse transcriptase like	0.301371	0.626897	-1.18223	0.480735	0.0046845
TraesCS5A02G729810LC	#N/A	46.5642	0.42815	6.35773	108.757	1.8527e-14
TraesCS5A02G732200LC	Protein WEAK CHLOROPLAST MOVEMENT UNDER BLUE LIGHT 1	12.4542	21.801	-1.01863	0.571266	0.00198947
TraesCS5A02G734200LC	60 kDa chaperonin 1	23.0968	0.751302	4.14203	30.7424	0.00010392
TraesCS5A02G737010LC	#N/A	13.0345	18.5111	-0.715473	0.704146	0.00278506
TraesCS5B02G002100	Fantastic four-like protein	0.155639	1.05754	-2.72462	0.14717	0.000363162
TraesCS5B02G002600	Carotenoid cleavage dioxygenase	95.552	133.643	-0.716027	0.714978	2.49216e-05
TraesCS5B02G002700	Histone superfamily protein	1.13064	0	5.12501	#DIV/0!	0.00141673
TraesCS5B02G003400	Core-2/I-branching beta-1	12.5778	5.48174	0.871952	2.29449	0.00106953
TraesCS5B02G007900LC	Receptor-like protein kinase	1.56873	4.84256	-1.68454	0.323946	0.000351735
TraesCS5B02G010600	fiber (DUF1218)	5.60365	12.214	-1.298	0.458788	5.42638e-05
TraesCS5B02G010700	ERD (Early-responsive to dehydration stress) family protein	4.24599	6.54996	-0.84834	0.648246	0.00172772
TraesCS5B02G010800	ERD (Early-responsive to dehydration stress) family protein	1.09003	1.76129	-0.892423	0.618882	0.00208506
TraesCS5B02G012100	Enolase	32.4354	17.955	0.551568	1.80649	0.000137177
TraesCS5B02G012300	Enolase	60.9789	27.1308	0.831028	2.24758	1.67544e-05
TraesCS5B02G013200	RNA-binding protein	950.982	478.143	0.677657	1.98891	8.52867e-05
TraesCS5B02G013400	Protein transport protein Sec61 beta subunit	14.3936	4.4959	1.31241	3.2015	2.97886e-05
TraesCS5B02G013700	F-box protein	7.9546	1.76025	1.71009	4.51903	0.00530145
TraesCS5B02G014400	Ras family protein	59.5126	25.993	0.892586	2.28956	0.000458706
TraesCS5B02G015500	Thaumatin-like protein	178.19	5.14024	4.28325	34.6657	8.31236e-06
TraesCS5B02G022800	5-methyltetrahydropteroyltriglutamate--homocysteine methyltransferase	40.5652	20.3639	0.639198	1.99202	0.00383891
TraesCS5B02G028300	Tropinone reductase-like protein	13.2398	20.9761	-0.877864	0.631184	0.00474201
TraesCS5B02G029000	Glutathione-regulated potassium-efflux system protein	20.8783	28.1466	-0.680374	0.74177	0.0076455
TraesCS5B02G030300	Heavy metal transport/detoxification superfamily protein	4.11156	7.04244	-0.966646	0.583826	0.000218214
TraesCS5B02G033700	WD40 repeat-like protein	5.10639	1.3528	1.52617	3.77469	0.000405198
TraesCS5B02G035100	Receptor-like protein kinase	0.550932	1.78553	-1.84315	0.308553	0.000319531
TraesCS5B02G035200	Methyltransferase	89.2671	133.47	-0.818908	0.668816	0.0013956
TraesCS5B02G036800	Chloroplast stem-loop binding protein	434.445	792.644	-1.09469	0.548096	0.000777374
TraesCS5B02G039700	60S ribosomal protein L36	55.9989	25.1018	0.807828	2.23087	0.00106232
TraesCS5B02G040600	Protein ROOT PRIMORDIUM DEFECTIVE 1	1.95275	3.09174	-0.853157	0.631603	0.00178148
TraesCS5B02G042800	Leucine--tRNA ligase	4.26322	0.622554	2.26686	6.84795	0.00417475
TraesCS5B02G048200LC	30S ribosomal protein S10	24.7805	7.43787	1.41199	3.33166	0.000138499
TraesCS5B02G049000LC	60S ribosomal protein L24	45.863	14.9917	1.24174	3.05923	0.00323947
TraesCS5B02G051200LC	15-cis-zeta-carotene isomerase	10.8789	15.0118	-0.669115	0.724693	0.00908575
TraesCS5B02G052100	ATP-dependent RNA helicase	28.7848	10.566	1.12038	2.7243	9.9699e-07
TraesCS5B02G056500LC	S-adenosyl-L-methionine-dependent methyltransferases superfamily protein	1.97362	7.37791	-1.91207	0.267503	0.00117738
TraesCS5B02G056700	Protein kinase	24.2334	6.21303	1.56248	3.90042	0.00462335
TraesCS5B02G056800	Kinase	10.9938	2.61114	1.69372	4.21036	0.00291565
TraesCS5B02G058500	Auxin-responsive protein	33.97	52.2487	-0.867931	0.65016	0.000845427
TraesCS5B02G059400	Glycosyltransferase	16.9313	0.0442338	7.99665	382.769	2.20239e-07
TraesCS5B02G059800	Alpha/beta-Hydrolases superfamily protein	31.0069	0.533006	5.44359	58.1735	4.07213e-13
TraesCS5B02G064600	alpha/beta-Hydrolases superfamily protein	5.46676	2.75637	0.679691	1.98332	0.00608012
TraesCS5B02G065200	Phosphate acyltransferase	27.3414	33.4714	-0.534534	0.816859	0.000456001
TraesCS5B02G068100	Receptor-like kinase	9.32849	16.4305	-1.02518	0.567754	0.000645111
TraesCS5B02G068600	WD40-repeat protein	9.58586	2.20347	1.76178	4.35035	0.000145412
TraesCS5B02G069900	Receptor-like kinase	1.36843	0.219485	2.02273	6.23474	0.00521964
TraesCS5B02G072300	Glycosyltransferase	72.2028	11.2406	2.31823	6.42341	5.32101e-07
TraesCS5B02G073800LC	WD40 repeat-like protein	3.36929	1.03766	1.24067	3.24701	0.00797735
TraesCS5B02G074000	Hexosyltransferase	1.17556	0.137229	2.52915	8.5664	0.00038497
TraesCS5B02G075200	Protein misato-like protein 1	2.86659	0.899157	1.26802	3.18808	0.00207918
TraesCS5B02G075700	Methionine--tRNA ligase	9.75422	4.70375	0.703512	2.07371	0.00288119
TraesCS5B02G075800	Kinase family protein	20.966	28.6044	-0.681458	0.732965	0.000791735
TraesCS5B02G075900	Disease resistance protein (NBS-LRR class) family	20.3795	29.704	-0.778262	0.686086	4.30991e-05
TraesCS5B02G076800	Elongation factor Tu	14.6927	6.23592	0.918356	2.35614	0.000846412
TraesCS5B02G078800	MAR-binding filament-like protein 1 isoform 1	25.1688	44.8626	-1.06133	0.561019	1.7484e-06
TraesCS5B02G079100	Amino acid transporter	20.6379	8.78103	0.902355	2.35029	0.00155181
TraesCS5B02G080200	Polyubiquitin	509.125	271.649	0.618787	1.8742	0.00311086
TraesCS5B02G083300	wiskott-aldrich syndrome family protein	95.5085	145.839	-0.844233	0.654891	0.000919863
TraesCS5B02G083400	RNA 3-terminal phosphate cyclase-like protein	5.69659	2.30017	0.960334	2.4766	0.000992658
TraesCS5B02G084300	RNA 3-terminal phosphate cyclase-like protein	5.02524	1.63767	1.23449	3.06853	0.00220254
TraesCS5B02G084500	wiskott-aldrich syndrome family protein	89.4813	144.526	-0.921056	0.619138	7.73371e-05
TraesCS5B02G085400	Nucleolar GTP-binding protein 2	10.8951	6.06219	0.55103	1.79722	0.00666211
TraesCS5B02G087200	Mitochondrial import inner membrane translocase subunit Tim9	21.4173	9.00852	0.888381	2.37745	0.00187986
TraesCS5B02G087700	70 kDa heat shock protein	15.5208	7.14084	0.832452	2.17352	1.23944e-05
TraesCS5B02G088900	50S ribosomal protein L2	84.2265	39.8201	0.780878	2.11517	2.16813e-07
TraesCS5B02G090800	Protein MODIFIER OF SNC1 1	10.2819	3.78484	1.14123	2.71661	4.77437e-07
TraesCS5B02G090900	1-(5-phosphoribosyl)-5-[(5-phosphoribosylamino)methylideneamino] imidazole-4-carboxamide isomerase	2.45678	5.03692	-1.16389	0.487753	0.00391745
TraesCS5B02G092600	Stress responsive alpha-beta barrel domain protein	8.73475	16.7908	-1.12064	0.52021	0.00223877
TraesCS5B02G094300	BZIP transcription factor	57.4662	97.4304	-0.989679	0.589818	1.84704e-09
TraesCS5B02G097200	Sn1-specific diacylglycerol lipase alpha	1.08632	0.179091	2.13467	6.06573	0.00012802
TraesCS5B02G098700	ATP-dependent 6-phosphofructokinase	2.56144	4.01491	-0.793226	0.637982	0.0070877
TraesCS5B02G102300	Nucleolar complex 3-like protein	5.29052	2.04322	0.981711	2.5893	0.00235965
TraesCS5B02G104200	NAC domain-containing protein	3.39149	0.118685	4.27462	28.5756	2.61414e-05
TraesCS5B02G105100LC	carboxyl-terminal domain (ctd) phosphatase-like 2	29.5784	1.17974	3.74958	25.0719	0.00014806
TraesCS5B02G105800	Phenylalanine--tRNA ligase beta subunit	7.89008	3.72644	0.752796	2.11732	0.00434993
TraesCS5B02G106200	Protein kinase	3.93493	13.6709	-1.82695	0.287834	0.000329415
TraesCS5B02G106300	Chaperone protein htpG family protein	30.6289	10.4542	1.24166	2.92981	1.46586e-08
TraesCS5B02G107700	30S ribosomal protein S14 type Z	99.9107	37.7446	1.0799	2.64702	2.68966e-06
TraesCS5B02G110000	U-box domain-containing protein	1.89574	2.47088	-0.608406	0.767235	0.00288266
TraesCS5B02G111700	GDP-L-galactose phosphorylase 1	18.5995	24.5592	-0.638018	0.757333	0.000646105
TraesCS5B02G111800	Thioredoxin	381.602	751.988	-1.22329	0.507457	2.17718e-06
TraesCS5B02G112200	30S ribosomal protein S4	151.963	61.6996	1.01178	2.46295	1.17911e-09
TraesCS5B02G112500	ATP-dependent Clp protease ATP-binding subunit	248.212	321.258	-0.620778	0.772625	1.13496e-05
TraesCS5B02G113300	electron transporter	10.1878	14.439	-0.71873	0.705579	0.000821986
TraesCS5B02G114200	Cyclin B1	1.14186	2.15658	-1.1228	0.529477	4.00786e-05
TraesCS5B02G114900	Chaperone protein DnaJ	27.302	48.6284	-1.07058	0.561442	0.000176656
TraesCS5B02G115300	Fructose-bisphosphate aldolase	600.409	1127.78	-1.15595	0.53238	1.06417e-06
TraesCS5B02G117200	Alpha 1	7.4824	2.76204	1.04373	2.70902	0.00898509
TraesCS5B02G118300	5-formyltetrahydrofolate cyclo-ligase	6.45458	10.1825	-0.882959	0.633891	0.00116728
TraesCS5B02G118400	Ribosomal protein L3	29.532	11.6753	1.04781	2.52943	1.19787e-05
TraesCS5B02G118500	NAD(P)H-quinone oxidoreductase chain 4	44.8811	69.132	-0.859314	0.649208	0.000215052
TraesCS5B02G119600	Sugar transport protein 14	27.8976	9.81756	1.05378	2.8416	0.00753438
TraesCS5B02G120400	RNA helicase	10.1478	3.92145	1.03304	2.58776	0.000764602
TraesCS5B02G121300	Histone deacetylase family protein	6.59888	11.2151	-0.993469	0.588394	2.55707e-06
TraesCS5B02G123600	Acyl-CoA N-acyltransferases-like protein	18.2435	33.9115	-1.11881	0.537973	1.21924e-07
TraesCS5B02G124100	Actin	176.835	237.482	-0.666946	0.744625	0.000728809
TraesCS5B02G125400LC	RNA-directed DNA polymerase (reverse transcriptase)-related family protein	0.0430321	1.20365	-4.30117	0.0357513	0.00560042
TraesCS5B02G125900	mRNA-decapping enzyme-like protein	3.80655	1.78601	0.743102	2.13132	0.0056381
TraesCS5B02G126800	Fantastic four-like protein	6.32179	10.7523	-0.929931	0.587947	0.00565908
TraesCS5B02G131700	R3H domain protein	39.7821	71.057	-1.07231	0.559862	8.80818e-09
TraesCS5B02G133500	2-isopropylmalate synthase	38.011	16.5842	0.879213	2.292	9.27804e-06
TraesCS5B02G134400	PP2A regulatory subunit TAP46	17.6042	8.2518	0.79593	2.13337	0.000188755
TraesCS5B02G134800LC	Avirulence induced gene (AIG1) family protein	15.9951	26.3559	-0.948292	0.606887	0.000712543
TraesCS5B02G135000	Saccharopine dehydrogenase family protein	9.77993	15.8723	-0.896899	0.616163	1.5799e-05
TraesCS5B02G136300	Proteasome-associated protein ECM29-like protein	5.3698	2.34395	0.907202	2.29092	6.57213e-06
TraesCS5B02G136600	U3 small nucleolar ribonucleoprotein protein MPP10	7.53436	2.08976	1.54289	3.60537	1.04169e-05
TraesCS5B02G140900	ADP-ribosylation factor	92.2492	122.834	-0.637776	0.751007	0.000380862
TraesCS5B02G141700	30S ribosomal protein S9	46.2841	17.3223	1.03515	2.67193	0.000249059
TraesCS5B02G141800	2-C-methyl-D-erythritol 4-phosphate cytidylyltransferase	59.7127	35.1648	0.501177	1.69808	0.00195803
TraesCS5B02G141900	NAC domain protein	21.8866	1.28393	3.84474	17.0466	5.37362e-23
TraesCS5B02G143500	Kinase family protein	0.389447	1.08217	-1.41076	0.359876	0.0075187
TraesCS5B02G145800	Chalcone-flavonone isomerase family protein	82.7668	142.382	-1.00092	0.5813	4.2261e-05
TraesCS5B02G146100	Kinase	9.10514	12.1749	-0.661819	0.747861	0.00202715
TraesCS5B02G148300	Glycosyltransferase	34.8153	0.371508	6.09803	93.7135	1.91324e-06
TraesCS5B02G151400	Protein kinase family protein	10.9194	5.34771	0.746116	2.04189	0.0015109
TraesCS5B02G152300	Clathrin heavy chain	33.565	17.3719	0.689833	1.93214	0.000775342
TraesCS5B02G152500	60S acidic ribosomal protein P0	22.7167	9.85321	0.860272	2.30552	0.00301391
TraesCS5B02G153200	Chaperone ClpB	9.5995	14.9056	-0.858292	0.644019	0.00409831
TraesCS5B02G154300	Ribosomal protein L15	65.2362	23.5032	1.19939	2.77563	7.71255e-10
TraesCS5B02G154400	Carbamoyl-phosphate synthase small chain	25.3514	13.484	0.605238	1.88011	6.7432e-05
TraesCS5B02G157500	Protein translocase secy subunit	22.9976	34.1638	-0.805602	0.673158	5.16929e-05
TraesCS5B02G157800	Aspartate--tRNA ligase	25.2351	11.9512	0.783758	2.11152	8.49767e-07
TraesCS5B02G157900	Na+/H+ antiporter	4.13906	6.00724	-0.749599	0.689012	0.00493796
TraesCS5B02G158200	Kynurenine formamidase	9.58862	3.60575	0.968962	2.65926	0.00821819
TraesCS5B02G159400	Polyadenylate-binding protein	63.9045	35.3065	0.567909	1.80999	6.2063e-05
TraesCS5B02G160800LC	pantothenate kinase 2	0.124948	0.883025	-2.56045	0.1415	0.00503034
TraesCS5B02G161000	DNA-binding protein SMUBP-2	2.10006	2.86842	-0.681529	0.73213	0.00508905
TraesCS5B02G162600	Ribulose bisphosphate carboxylase small chain	2088.7	3988.44	-1.1757	0.523689	5.44443e-05
TraesCS5B02G162800	Ribulose bisphosphate carboxylase small chain	4480.98	8556.93	-1.18	0.523667	7.9163e-06
TraesCS5B02G163500	CONSTANS-like protein	68.609	126.174	-1.1211	0.543764	0.000255101
TraesCS5B02G163700	sulfate transporter 1;1	10.025	13.1625	-0.627318	0.761631	0.00796738
TraesCS5B02G164100LC	NADH-quinone oxidoreductase subunit I	3.16093	9.89871	-1.8119	0.319327	3.17203e-05
TraesCS5B02G167000	40S ribosomal protein S19	56.224	24.1414	0.906578	2.32894	6.08834e-07
TraesCS5B02G167100	50S ribosomal protein L22	98.0196	39.6106	1.03476	2.47458	2.83491e-11
TraesCS5B02G170300	CCAAT/enhancer-binding protein delta	0.965798	2.78932	-1.59922	0.346248	0.00532497
TraesCS5B02G170400	Protein ENHANCED DISEASE RESISTANCE 2-like	4.29315	2.04078	0.788276	2.10368	0.000608211
TraesCS5B02G171100	Rhodanese/cell cycle control phosphatase superfamily protein	66.8413	100.059	-0.80611	0.668016	0.00366497
TraesCS5B02G174000	2	12.664	20.6235	-0.925075	0.614055	0.00472143
TraesCS5B02G175000	Chlorophyll a-b binding protein	23.092	33.7003	-0.778782	0.685217	0.000819568
TraesCS5B02G175700	Phosphate/phosphoenolpyruvate translocator	13.3585	5.71846	0.873335	2.33603	0.000338847
TraesCS5B02G178600	Ethylene-responsive transcription factor	9.56858	2.19515	1.69848	4.35896	0.000450853
TraesCS5B02G179800	Phosphoenolpyruvate carboxylase	49.6946	23.0788	0.783437	2.15326	0.00010966
TraesCS5B02G181300	UDP-glucose 4-epimerase family protein	35.9547	12.735	1.21493	2.8233	1.84507e-05
TraesCS5B02G181500	Pathogenesis-related protein 1-1	644.174	51.5384	2.67269	12.4989	0.00676265
TraesCS5B02G181800	F-box family protein-like protein	9.28832	0	10.5616	#DIV/0!	9.72636e-08
TraesCS5B02G181900	F-box family protein	6.38686	0	9.44025	#DIV/0!	0.000246481
TraesCS5B02G182500	Galactose mutarotase-like superfamily protein	78.9473	145.099	-1.06731	0.544094	0.0062432
TraesCS5B02G191100	Zinc finger CCCH domain protein	2.11347	0.513615	1.60492	4.11489	0.00073864
TraesCS5B02G191300	cotton fiber-like protein (DUF761)	14.2387	1.21288	3.09192	11.7396	0.000319142
TraesCS5B02G191500	Ankyrin repeat	14.0993	5.3812	1.03257	2.6201	0.00303422
TraesCS5B02G191600	GTPase	1.37568	0.328639	1.49318	4.18599	0.00691789
TraesCS5B02G192700	Chaperone protein DNAj	3.35753	0	7.40008	#DIV/0!	0.00018519
TraesCS5B02G193100	Trehalose 6-phosphate phosphatase	3.95715	8.55893	-1.28956	0.462341	1.67668e-05
TraesCS5B02G195300	Strictosidine synthase family protein	7.089	13.9162	-1.18002	0.509407	1.35695e-05
TraesCS5B02G197800	Endo-1	22.6452	6.81363	1.35213	3.32352	5.22775e-06
TraesCS5B02G198000	Acetyl-coenzyme A synthetase	2.19664	2.9229	-0.649241	0.751527	0.00116617
TraesCS5B02G200000	zinc finger (AN1-like) family protein	33.2692	1.02194	4.58389	32.5549	1.39263e-09
TraesCS5B02G201700	Annexin	4.17129	7.31938	-1.03747	0.569897	7.13559e-10
TraesCS5B02G202800	Alcohol dehydrogenase	54.7275	103.637	-1.16036	0.528068	1.97446e-05
TraesCS5B02G203000	TSL-kinase interacting protein 1	9.52594	26.7197	-1.35592	0.356514	0.00842807
TraesCS5B02G203100LC	P-loop containing nucleoside triphosphate hydrolases superfamily protein	4.37604	7.511	-0.892418	0.582618	0.00222118
TraesCS5B02G203400	Jasmonate zim-domain protein	19.5195	32.6163	-0.930382	0.59846	3.5944e-06
TraesCS5B02G204000LC	4-hydroxy-3-methylbut-2-enyl diphosphate reductase	33.6927	59.2434	-1.02838	0.568718	0.00010915
TraesCS5B02G204200	F-box family protein	0.478215	0	5.66757	#DIV/0!	0.00170712
TraesCS5B02G205600LC	ATP-dependent 6-phosphofructokinase	78.7563	119.472	-0.846402	0.659203	0.000153873
TraesCS5B02G208000	Protein GAMETE EXPRESSED 1	12.5586	1.36575	2.62689	9.1954	5.36529e-07
TraesCS5B02G208100LC	DNA gyrase subunit A	4.02629	11.5574	-1.60764	0.348374	0.000941757
TraesCS5B02G208800	Ribosome production factor 2-like protein	18.3704	4.97766	1.53246	3.69057	0.000872913
TraesCS5B02G209100	Cytochrome P450	70.8836	18.6127	1.52011	3.80835	0.00895877
TraesCS5B02G209400	Phenylalanine--tRNA ligase alpha subunit	27.7395	15.0653	0.593049	1.84129	0.000626056
TraesCS5B02G210100	Aldehyde dehydrogenase	29.6059	13.3873	0.820976	2.21148	0.00318972
TraesCS5B02G210800	Chlorophyll a-b binding protein	52.9688	102.08	-1.12611	0.518894	0.00518846
TraesCS5B02G210900	Pectin lyase superfamily protein	4.77974	1.69936	1.11022	2.81267	0.00195992
TraesCS5B02G213400	Alpha/beta-Hydrolases superfamily protein	1.88799	3.39394	-1.08013	0.556282	3.10429e-07
TraesCS5B02G214100	RING/U-box superfamily protein	2.38718	0.178848	3.20119	13.3475	0.000508049
TraesCS5B02G214200	RING/U-box superfamily protein	17.7536	2.09516	2.66168	8.4736	7.66351e-05
TraesCS5B02G214500	E3 ubiquitin-protein ligase	14.3776	3.15578	1.91027	4.55598	1.05099e-07
TraesCS5B02G217000	Glutamate receptor	8.05212	0.529628	3.39889	15.2033	0.000722204
TraesCS5B02G217400	Glutamate receptor	2.0384	0.119856	3.55989	17.0071	1.93346e-05
TraesCS5B02G217700	Glutamate receptor	3.7685	0.940985	1.53688	4.00485	0.00553817
TraesCS5B02G219100	Eukaryotic translation initiation factor 3 subunit C	19.7668	10.9188	0.56982	1.81034	0.000127705
TraesCS5B02G219700	Tetraspanin family protein	433.52	70.2997	2.35433	6.16673	2.66717e-08
TraesCS5B02G221700	Hydroxycinnamoyl-CoA shikimate/quinate hydroxycinnamoyltransferase	30.3656	8.11603	1.42392	3.74143	5.10736e-05
TraesCS5B02G224500	Golgi SNAP receptor complex member 1	14.1074	6.17434	0.865533	2.28485	0.00140922
TraesCS5B02G225700	Zinc-finger homeodomain 1	3.17877	4.41927	-0.688124	0.719299	0.0047471
TraesCS5B02G226600	60S ribosomal protein L34	116.793	45.3892	1.0417	2.57316	1.77973e-06
TraesCS5B02G227700	Calcium-binding family protein	88.9881	20.4123	1.77891	4.35954	4.01699e-06
TraesCS5B02G228900	NADH dehydrogenase-like complex L	134.838	229.859	-1.02076	0.586612	4.53054e-05
TraesCS5B02G232400	Microtubule associated protein family protein	7.1709	10.9524	-0.797844	0.654732	0.00848922
TraesCS5B02G232700	1-aminocyclopropane-1-carboxylate oxidase	16.4721	4.40619	1.42393	3.73841	0.00023583
TraesCS5B02G232900	Protein disulfide isomerase	38.7667	15.3735	0.982896	2.52166	0.00995465
TraesCS5B02G236000LC	Cytochrome c-type biogenesis ccda-like chloroplastic protein	40.8555	78.8332	-1.20666	0.518252	4.62381e-10
TraesCS5B02G237200LC	ERD (early-responsive to dehydration stress) family protein	10.4848	16.4912	-0.802042	0.635781	0.00666866
TraesCS5B02G237700	Calcium-binding protein	86.0702	174.427	-1.2162	0.493446	4.10201e-07
TraesCS5B02G239000	pyrroline-5-carboxylate reductase	15.9353	2.70502	2.13171	5.89101	0.000642636
TraesCS5B02G239700	Alpha/beta-Hydrolases superfamily protein	9.40163	26.7382	-1.63932	0.351618	3.3188e-06
TraesCS5B02G242000	Heavy-metal-associated domain-containing family protein	60.5836	86.0809	-0.734355	0.703798	0.00196787
TraesCS5B02G242500LC	Histidine--tRNA ligase	13.7454	22.3854	-0.922819	0.614035	0.000727906
TraesCS5B02G244300	Glucose-6-phosphate isomerase	21.7668	12.0424	0.542706	1.80751	0.00590082
TraesCS5B02G246100	Plastid-targeted protein 4	23.1521	36.5859	-0.833635	0.632814	0.000270968
TraesCS5B02G246400	1	6.54977	11.3302	-1.01489	0.578079	0.00206362
TraesCS5B02G246600	2-oxoglutarate/malate translocator	3.50466	6.657	-1.09325	0.526463	4.60044e-05
TraesCS5B02G247600	Ribosomal RNA small subunit methyltransferase F	10.0463	4.80022	0.759973	2.09288	0.00550255
TraesCS5B02G249700	O-fucosyltransferase family protein	5.5758	3.13812	0.51518	1.7768	0.00438457
TraesCS5B02G256400	Photosystem I reaction center subunit V	91.1105	189.508	-1.28367	0.480774	8.46088e-05
TraesCS5B02G258400LC	Early-responsive to dehydration stress protein (ERD4)	12.1841	0.700045	3.72367	17.4047	2.88929e-05
TraesCS5B02G258900	Heat shock protein 90	15.0275	8.8931	0.482766	1.68979	0.00372289
TraesCS5B02G260000	Eukaryotic translation initiation factor 3 subunit E	11.9976	3.41229	1.52785	3.516	2.61362e-09
TraesCS5B02G260500	F-box protein	7.00637	4.06162	0.484946	1.72502	0.00605049
TraesCS5B02G260600	global transcription factor group B1	10.8925	4.48849	0.899158	2.42676	0.00536874
TraesCS5B02G261100	Pirin-like protein	0.896225	2.26285	-1.32979	0.396061	0.00621249
TraesCS5B02G262700	PRELI/MSF1-like protein	0.381719	1.97992	-2.32859	0.192795	0.00242141
TraesCS5B02G263800	Peptidylprolyl isomerase	39.6309	63.6234	-0.886658	0.622898	0.00865956
TraesCS5B02G264700	Cobyric acid synthase	4.54652	0.556566	2.52165	8.16887	1.00335e-05
TraesCS5B02G266000	Emsy N terminus domain-containing family protein	2.92104	4.32512	-0.770759	0.675367	0.00231362
TraesCS5B02G267800	Auxin efflux carrier family protein	0.444851	0.00711331	4.9496	62.5379	0.000245601
TraesCS5B02G267900	Chaperone DnaK	44.8768	9.13977	2.04046	4.91006	1.15638e-10
TraesCS5B02G268200	Cinnamoyl-CoA reductase family protein	5.00968	10.3396	-1.24572	0.484514	0.000155025
TraesCS5B02G268300	Cinnamoyl-CoA reductase 4	20.5892	40.8888	-1.2146	0.50354	6.11109e-08
TraesCS5B02G268700	Dihydroflavonol-4-reductase	2.63428	6.60368	-1.54239	0.39891	3.48871e-10
TraesCS5B02G269400	Cinnamoyl-CoA reductase 4	12.0592	28.1335	-1.38007	0.428643	5.51626e-05
TraesCS5B02G270000	Proton pump-interactor 1	2.25358	1.08138	0.767668	2.08397	0.00480376
TraesCS5B02G270500	HTH-type transcriptional regulator	8.2545	0.587257	3.41082	14.056	2.92878e-05
TraesCS5B02G271300	Serine/threonine-protein phosphatase	16.681	23.4171	-0.739004	0.712343	2.31201e-05
TraesCS5B02G275100	Myosin heavy chain-related	7.20418	2.80395	1.04234	2.5693	0.000777374
TraesCS5B02G275500	Transcription factor IIIB 90 kDa subunit	3.47536	0.862718	1.50322	4.02838	0.00524871
TraesCS5B02G276200	Ubiquitin carboxyl-terminal hydrolase 2	1.20528	0	8.14691	#DIV/0!	1.8563e-06
TraesCS5B02G276700	F-box protein	5.08637	8.79521	-0.953108	0.578311	0.0019535
TraesCS5B02G277700	RADIALIS-like transcription factor	6.04501	19.1502	-1.55622	0.315663	0.00392326
TraesCS5B02G277800	RADIALIS-like transcription factor	4.97029	35.0465	-2.68325	0.14182	4.00786e-05
TraesCS5B02G278000	RADIALIS-like transcription factor	5.07886	44.6872	-2.87464	0.113653	0.000111685
TraesCS5B02G278500	60S ribosomal protein L32	31.4263	13.4037	0.855494	2.3446	0.00136744
TraesCS5B02G278700	60S ribosomal protein L32	61.0648	25.4124	0.85922	2.40295	0.00176223
TraesCS5B02G283900	Nucleolar protein 14	6.84395	3.38984	0.691162	2.01896	0.000856591
TraesCS5B02G284800	Proteasome subunit beta type	82.5404	30.9071	1.13422	2.6706	1.29916e-09
TraesCS5B02G285300	Purple acid phosphatase	12.2008	4.29691	1.19513	2.83944	0.00213748
TraesCS5B02G285400	Purple acid phosphatase	66.0316	12.4382	2.14432	5.30878	5.29531e-06
TraesCS5B02G286900	Proteasome subunit alpha type	35.6246	15.6794	0.898533	2.27206	0.00014313
TraesCS5B02G287900	60S ribosomal protein L7a	79.7701	26.9192	1.26948	2.96332	4.5641e-15
TraesCS5B02G289900	DAG protein	25.7308	14.8195	0.518726	1.73628	0.00561896
TraesCS5B02G291800	WW domain-containing protein	35.6816	14.8944	0.91453	2.39563	0.00515362
TraesCS5B02G293000	Aspartate aminotransferase	2.34497	0	7.44531	#DIV/0!	4.53116e-05
TraesCS5B02G294400	Beta-glucosidase	11.2771	17.3677	-0.806544	0.649315	0.000915973
TraesCS5B02G294500	Beta-glucosidase	13.687	44.552	-1.83264	0.307215	1.73664e-06
TraesCS5B02G295600	UPF0664 stress-induced protein C29B12.11c	44.4922	19.0988	0.929389	2.32958	2.44194e-08
TraesCS5B02G296400	Dolichol-phosphate mannosyltransferase-like	4.90391	1.41906	1.35347	3.45574	0.00629551
TraesCS5B02G299000	Respiratory burst oxidase homolog	1.75799	3.17488	-0.965136	0.553719	0.00350467
TraesCS5B02G299700LC	Protein-arginine deiminase type-6	4.12149	8.75946	-1.27935	0.470519	1.59188e-05
TraesCS5B02G300100	Trigger factor	2.29468	3.36406	-0.748633	0.682115	0.00621978
TraesCS5B02G300200	CDGSH iron-sulfur domain-containing protein 2	49.8592	69.5067	-0.722739	0.717329	0.00153017
TraesCS5B02G302500	GDP-mannose-3'	32.3182	19.3752	0.453812	1.66801	0.00550557
TraesCS5B02G309500	ATP-dependent RNA helicase	22.7395	10.6584	0.767893	2.13347	0.00197529
TraesCS5B02G313000	CRT-binding factor	2.04282	7.86086	-1.95584	0.259873	0.00327179
TraesCS5B02G314100	FAS-associated factor 2-B	12.399	6.15133	0.711256	2.01566	0.00425113
TraesCS5B02G314100LC	Superoxide dismutase [Cu-Zn]	9.38905	11.4416	-0.518461	0.820607	0.00274803
TraesCS5B02G314400	Protein HAPLESS 2	2.06746	4.65993	-1.39982	0.443668	1.37197e-08
TraesCS5B02G317200	Cytochrome P450	2.96155	10.9809	-2.0368	0.269701	4.41729e-10
TraesCS5B02G317700	Zinc finger	10.695	16.7721	-0.891751	0.637665	0.00034622
TraesCS5B02G319100LC	senescence-associated family protein	193.82	366.142	-1.12922	0.529359	0.000657244
TraesCS5B02G320300	60S ribosomal protein L44	30.3995	11.3566	1.12073	2.67682	5.44224e-07
TraesCS5B02G320700	Alpha/beta hydrolase	11.7633	19.4915	-0.956083	0.603513	0.000811605
TraesCS5B02G321100	Ornithine carbamoyltransferase	14.1061	0.333953	4.64649	42.2398	0.000492468
TraesCS5B02G322000	Lon protease homolog	32.2471	17.9145	0.580794	1.80005	2.28019e-05
TraesCS5B02G322900	Chlorophyll a-b binding protein	351.057	750.378	-1.2581	0.46784	0.00587963
TraesCS5B02G327200LC	Protein FAR1-RELATED SEQUENCE 5	5.4635	7.41298	-0.646728	0.737018	0.00328841
TraesCS5B02G327800	Aspartate--tRNA ligase	5.83815	0	10.4596	#DIV/0!	6.16463e-11
TraesCS5B02G328300LC	Galactose oxidase/kelch repeat superfamily protein	5.73281	13.012	-1.33891	0.440577	1.72816e-05
TraesCS5B02G331700	SKP1-like protein	13.1646	3.35887	1.64626	3.91934	4.49685e-08
TraesCS5B02G331900	Acyl carrier protein	14.6059	5.18552	1.15879	2.81666	3.54289e-05
TraesCS5B02G332100	Mediator of RNA polymerase II transcription subunit 4	1.95792	0.418591	1.70297	4.67741	0.00134756
TraesCS5B02G333100	Leucine-rich repeat transmembrane neuronal protein 3	7.0099	0.46672	3.38624	15.0195	0.000656044
TraesCS5B02G333200	Collagen type IV alpha-3-binding protein	6.48197	1.11644	1.92241	5.80591	0.00279871
TraesCS5B02G333800	FAM210B-like protein	4.12022	0.914008	1.63745	4.50786	0.00549874
TraesCS5B02G334600	Alba DNA/RNA-binding protein	3.09526	0.681342	1.66249	4.54288	0.000773151
TraesCS5B02G336300	Agmatine coumaroyltransferase-2	3.20805	0.147034	3.8714	21.8185	5.89597e-06
TraesCS5B02G337600	Ankyrin repeat family protein	3.89302	0.933936	1.64768	4.1684	7.71747e-06
TraesCS5B02G340900	Protein CWC15 like	47.0298	27.5998	0.486772	1.70399	0.00182669
TraesCS5B02G350400	Protein DETOXIFICATION	21.4608	28.079	-0.628938	0.764301	0.00689418
TraesCS5B02G350500	Protein DETOXIFICATION	1.09424	2.12214	-1.05851	0.515631	0.00391917
TraesCS5B02G351200	Heavy metal-associated protein	18.044	6.03837	1.18082	2.98823	0.00454252
TraesCS5B02G353400	Serine/threonine-protein kinase	3.92733	0.0158729	7.39974	247.424	3.04002e-08
TraesCS5B02G355800	11S globulin seed storage protein 2	60.7961	6.61784	2.72425	9.1867	2.51073e-08
TraesCS5B02G359200	Carboxyl-terminal-processing protease	3.86444	6.14983	-0.883814	0.628382	0.0012827
TraesCS5B02G359300	Acetyl-coenzyme A synthetase	1.46483	0.171329	2.56149	8.54982	0.000635748
TraesCS5B02G359700	Zinc finger protein hangover	48.1503	18.8117	1.06846	2.5596	4.71748e-05
TraesCS5B02G361900	Cytochrome b561 and domon domain-containing protein	3.63338	1.39043	1.05158	2.61313	0.000344654
TraesCS5B02G362100	Transmembrane 9 superfamily member	38.0505	17.142	0.866429	2.21973	0.00610058
TraesCS5B02G370500	Thioesterase family protein	2.30723	6.70825	-1.71407	0.34394	1.25234e-06
TraesCS5B02G371100	Protein DETOXIFICATION	21.0077	6.82274	1.2725	3.07908	0.000485184
TraesCS5B02G371200	Protein DETOXIFICATION	12.232	1.68616	2.55291	7.25436	2.42914e-10
TraesCS5B02G371400	Myosin heavy chain	5.62859	2.09812	1.11787	2.68269	0.000131213
TraesCS5B02G372300	inner centromere protein	54.1842	78.6891	-0.79896	0.688586	7.56217e-06
TraesCS5B02G372800	Rhomboid family protein	4.83156	1.15197	1.76979	4.19416	4.25664e-05
TraesCS5B02G373000	E3 ubiquitin-protein ligase	2.19306	0.392322	1.95638	5.58994	0.00084337
TraesCS5B02G373200	Elongation factor	5.93957	1.24087	1.87827	4.78661	5.89135e-06
TraesCS5B02G374800	60S ribosomal protein L5	56.9914	27.8283	0.752239	2.04797	4.18191e-08
TraesCS5B02G375600	Large subunit GTPase 1	3.97037	1.43433	1.05816	2.76811	0.0020831
TraesCS5B02G375700	GCK domain-containing protein	9.26773	1.93381	1.85832	4.79247	0.000555145
TraesCS5B02G378100	ATP-dependent RNA helicase	4.88886	2.04598	0.916981	2.38949	0.00589132
TraesCS5B02G381500	Non-specific serine/threonine protein kinase	11.2628	24.7636	-1.37824	0.454813	4.46053e-05
TraesCS5B02G383400	Structural constituent of ribosome protein	19.4846	3.7257	2.04981	5.22978	3.0478e-05
TraesCS5B02G384500	Basic helix-loop-helix (BHLH) family transcription factor	5.46097	17.3999	-1.63111	0.313851	0.000734235
TraesCS5B02G385000	PRA1 family protein	75.4411	8.33404	2.8711	9.05216	1.23212e-11
TraesCS5B02G386000	3-hydroxybenzoate 6-hydroxylase 1	7.44473	14.2974	-1.0612	0.520705	0.00654456
TraesCS5B02G386800	Auxin-responsive protein	3.9833	9.32391	-1.33703	0.427213	0.000621901
TraesCS5B02G387300	ATP sulfurylase (Sulfate adenylyltransferase)	21.7629	34.839	-0.937342	0.62467	1.23791e-07
TraesCS5B02G388200	Orotidine 5'-phosphate decarboxylase	7.98395	12.5739	-0.875424	0.634965	0.00142083
TraesCS5B02G389000	Kinase-like protein	23.2388	33.1653	-0.741092	0.700695	0.0033773
TraesCS5B02G391000	Dirigent protein	19.5523	2.2763	2.46805	8.58954	0.00126877
TraesCS5B02G391300	Photosystem II protein	28.6931	50.4269	-1.00558	0.569004	0.00221053
TraesCS5B02G391800	Protein NDH-DEPENDENT CYCLIC ELECTRON FLOW 5	19.3572	31.8759	-0.915662	0.607266	0.00551027
TraesCS5B02G395100	Strictosidine synthase	21.2938	33.4238	-0.883321	0.637083	0.000113593
TraesCS5B02G395800	oligopeptide transporter	10.8719	14.9451	-0.654029	0.727455	0.00992415
TraesCS5B02G396200	Phytochrome	9.60098	14.0692	-0.760418	0.682413	0.000615622
TraesCS5B02G396800	Cytochrome b5	17.2903	3.8285	1.81823	4.51621	4.5272e-08
TraesCS5B02G397800	50S ribosomal protein L13	102.969	35.9781	1.24075	2.86199	3.39019e-14
TraesCS5B02G399500	UDP-glycosyltransferase	4.7672	0	9.89625	#DIV/0!	1.00181e-09
TraesCS5B02G402800	Cytochrome P450	16.8105	25.6812	-0.859294	0.654584	0.000259488
TraesCS5B02G403700	Chitinase	368.275	49.6783	2.40903	7.41319	0.00103426
TraesCS5B02G407400	Cytochrome b6-f complex subunit 7	497.861	922.894	-1.08322	0.539456	0.00605722
TraesCS5B02G411900	DUF1005 family protein	5.2663	11.2073	-1.2675	0.469901	0.00035163
TraesCS5B02G412500	Malate dehydrogenase	164.555	286.465	-1.04868	0.574433	3.23204e-07
TraesCS5B02G413300	Leucine carboxyl methyltransferase	24.9211	43.7304	-1.02622	0.56988	0.00270166
TraesCS5B02G413500	NADPH--cytochrome P450 reductase	6.19763	2.4248	1.02414	2.55593	0.000650013
TraesCS5B02G414000	Protein NRT1/ PTR FAMILY 1.1	4.46065	7.12441	-0.899657	0.626108	0.000759748
TraesCS5B02G414300	Cinnamoyl CoA reductase	0.359196	2.318	-2.74388	0.15496	2.49263e-05
TraesCS5B02G416400	Hexosyltransferase	11.5847	4.36233	1.05548	2.65562	0.0016691
TraesCS5B02G416700	Citrate synthase	39.6913	17.7555	0.884262	2.23543	0.000174529
TraesCS5B02G417400	Photosystem I reaction center subunit III	300.502	516.502	-0.994163	0.581802	0.00302255
TraesCS5B02G418100	Elongation factor 1-alpha	169.486	88.8739	0.657172	1.90704	1.65615e-06
TraesCS5B02G418200	Elongation factor 1-alpha	115.062	39.4787	1.23687	2.91454	3.74641e-10
TraesCS5B02G422000	Basic helix-loop-helix transcription factor	2.50283	5.07736	-1.24607	0.49294	1.71444e-06
TraesCS5B02G424400	Endoplasmic reticulum-Golgi intermediate compartment protein 3	13.5298	7.22849	0.598991	1.87174	0.00990971
TraesCS5B02G425000	Cell differentiation protein rcd1	7.50103	10.2848	-0.686709	0.729329	0.00245973
TraesCS5B02G425100	40S ribosomal protein S12	94.6832	42.1377	0.891142	2.24699	3.28655e-05
TraesCS5B02G425900	Mitochondrial transcription termination factor family protein	25.2818	47.4186	-1.10232	0.533161	0.00413873
TraesCS5B02G426500	Peroxisomal (S)-2-hydroxy-acid oxidase	514.303	742.698	-0.773517	0.69248	0.00142062
TraesCS5B02G427700	Expp1 protein	24.4379	7.49943	1.39939	3.25863	0.000307075
TraesCS5B02G428000	Chaperone protein dnaJ	114.048	45.1538	1.05821	2.52577	8.63197e-06
TraesCS5B02G428400	Calcium-dependent protein kinase	8.9809	3.34887	1.10205	2.68177	0.00145328
TraesCS5B02G429000	myosin-binding protein (Protein of unknown function	5.91608	8.66948	-0.733051	0.682403	0.0044273
TraesCS5B02G430800	Vesicle transport protein-like	11.741	5.00249	0.848232	2.34702	0.00920644
TraesCS5B02G430900LC	Transposon protein	0.257561	1.01861	-1.84005	0.252855	0.00841999
TraesCS5B02G431600	Glucan endo-1	5.08321	1.25217	1.55467	4.05953	0.00056337
TraesCS5B02G433000	evolutionarily conserved C-terminal region 2	5.1642	2.0873	0.976383	2.47411	0.00140461
TraesCS5B02G436500	Glycosyltransferase	10.5021	3.19703	1.32319	3.28495	0.00543739
TraesCS5B02G436800	Acetyltransferase	69.5734	4.18093	3.77721	16.6407	6.22931e-08
TraesCS5B02G437100	Glutamate dehydrogenase	4.70165	9.55585	-1.10783	0.492018	0.000590049
TraesCS5B02G437200	30S ribosomal protein S13	115.716	38.1583	1.30669	3.03254	1.26944e-08
TraesCS5B02G439000	Low affinity potassium transport system protein	12.9609	22.6611	-0.991623	0.571942	0.000484799
TraesCS5B02G440600	Bax inhibitor-1 family protein	110.72	23.7258	1.96542	4.66663	2.04403e-15
TraesCS5B02G442100	60S ribosomal protein L4	20.5487	6.5224	1.34531	3.15049	2.48283e-10
TraesCS5B02G446100	Auxin-responsive protein	5.14872	11.0101	-1.10047	0.467638	0.00526609
TraesCS5B02G446300	Lysine--tRNA ligase	19.2152	8.32193	0.92257	2.30898	1.28905e-07
TraesCS5B02G446600	Eukaryotic translation initiation factor 3 subunit B	33.4097	16.6106	0.694419	2.01135	0.000831863
TraesCS5B02G448100	30S ribosomal protein S19	63.2441	19.7057	1.40746	3.20943	1.16009e-09
TraesCS5B02G449800	receptor lectin kinase	4.1681	1.97709	0.761599	2.1082	0.00629012
TraesCS5B02G453600	Actin cross-linking protein	13.5646	2.96858	1.88854	4.56939	2.46805e-07
TraesCS5B02G453800	Kinase	1.53007	0.395206	1.30885	3.87158	0.00898919
TraesCS5B02G455500	Receptor-like protein kinase	17.4559	3.68596	1.85638	4.7358	0.00245289
TraesCS5B02G457000	ATP-dependent zinc metalloprotease FtsH	22.4783	3.86943	2.19958	5.80921	0.000146317
TraesCS5B02G457300	Receptor kinase-like protein	1.14802	0.0249844	4.43625	45.9497	0.00351314
TraesCS5B02G457700	Vesicle-associated membrane protein	163.341	78.1929	0.790051	2.08895	0.00130107
TraesCS5B02G458300	Protein kinase	21.7739	6.86164	1.28181	3.17328	0.00266268
TraesCS5B02G461300	60S ribosomal protein L7	111.353	46.0009	0.959356	2.42068	1.81566e-05
TraesCS5B02G464500	ATP dependent RNA helicase	28.023	12.5736	0.866036	2.22873	7.10645e-07
TraesCS5B02G465000	Pheophorbide a oxygenase	78.9251	104.121	-0.662834	0.758013	0.000463743
TraesCS5B02G466700	Photosystem I reaction center subunit II	556.361	962.905	-1.02905	0.577795	0.00169636
TraesCS5B02G468500	30S ribosomal protein S5	77.8722	29.0818	1.14388	2.6777	7.96357e-08
TraesCS5B02G471700	Photosynthetic NDH subcomplex L 3	69.5118	114.764	-0.966004	0.605695	0.000978502
TraesCS5B02G475000	Glycosyltransferase	28.49	3.13527	2.51602	9.08695	0.00666014
TraesCS5B02G475300	UDP-glycosyltransferase	1.28074	0.0126944	5.29495	100.89	0.00118854
TraesCS5B02G476800	Mitochondrial Rho GTPase	16.8321	8.48678	0.697494	1.98333	0.000306321
TraesCS5B02G477900	Mg-protoporphyrin IX chelatase	2.03138	0.395427	1.8022	5.13719	0.00585801
TraesCS5B02G478800	Peptidyl-prolyl cis-trans isomerase	14.0988	6.80363	0.735295	2.07225	0.00352321
TraesCS5B02G480700	60S ribosomal protein L24	17.958	6.47481	1.16771	2.77352	4.07352e-07
TraesCS5B02G480900	NAC domain-containing protein	55.3198	80.9377	-0.806281	0.683486	6.24032e-05
TraesCS5B02G481000	Methylenetetrahydrofolate reductase	116.016	49.1564	0.826093	2.36014	0.00507702
TraesCS5B02G481800	40S ribosomal protein S26	142.499	51.8414	1.15698	2.74875	2.28765e-12
TraesCS5B02G482400	DCD (Development and cell death) domain protein	269.772	78.6032	1.51626	3.43207	4.26291e-08
TraesCS5B02G483200	Myosin heavy chain-like protein	2.44849	0.589807	1.70499	4.15134	7.40715e-07
TraesCS5B02G485200	Cytochrome P450	11.6859	1.57893	2.34564	7.40119	0.000704929
TraesCS5B02G486200	Protein FLX-like 1	5.98697	2.69389	0.826493	2.22243	0.00462649
TraesCS5B02G486600	PHD finger alfin-like protein	8.104	3.11624	1.03204	2.60057	0.000464241
TraesCS5B02G488900	Chalcone-flavonone isomerase family protein	35.4478	58.033	-0.907676	0.61082	0.00105854
TraesCS5B02G489800	Zinc finger protein	17.9747	0.485981	4.34773	36.9864	0.00288495
TraesCS5B02G490600	Zinc finger protein	28.8224	0.43352	5.67661	66.4846	5.12847e-15
TraesCS5B02G490700	Zinc finger protein	10.7845	0.348438	4.54305	30.951	4.75609e-07
TraesCS5B02G490900	Zinc finger protein	26.3108	2.41077	2.89175	10.9138	0.00281733
TraesCS5B02G491100	Zinc finger protein	7.70138	0.0940783	5.69072	81.8614	9.00265e-05
TraesCS5B02G491300	Zinc finger protein	15.827	1.89765	2.64745	8.34031	9.52006e-09
TraesCS5B02G493400	Dolichyl-phosphate beta-glucosyltransferase	12.6283	5.44881	0.899549	2.31762	0.00342082
TraesCS5B02G494900LC	Glycosyltransferase	7.04969	11.1628	-0.888063	0.631533	0.00187939
TraesCS5B02G495300LC	Callose synthase	7.864	12.193	-0.846962	0.644959	0.00363071
TraesCS5B02G495500	Hsp70 nucleotide exchange factor fes1	14.0377	2.28075	2.31467	6.15485	1.82817e-08
TraesCS5B02G496000	Photosystem I reaction center subunit IV	696.083	1248.26	-1.06252	0.557642	0.00206362
TraesCS5B02G498500	Protein NRT1/ PTR FAMILY 5.5	0.0731935	0.644268	-2.73303	0.113607	0.00585529
TraesCS5B02G499600	transmembrane protein	3.73802	1.72169	0.831236	2.17113	0.000596241
TraesCS5B02G502200	GRAM domain-containing protein / ABA-responsive	62.8461	4.2597	3.46296	14.7537	1.68531e-12
TraesCS5B02G505700LC	Pimeloyl-[acyl-carrier protein] methyl ester esterase	12.7913	0.0185045	8.52177	691.251	1.22472e-06
TraesCS5B02G507100	Fumarylacetoacetate hydrolase	15.5646	7.98168	0.65806	1.95004	0.00715431
TraesCS5B02G508700	Pumilio	7.53242	1.86339	1.67276	4.04231	1.17218e-07
TraesCS5B02G508800	GATA transcription factor	25.6569	6.65219	1.6026	3.85691	6.32978e-05
TraesCS5B02G509700	Elongation factor	64.3397	25.0819	1.07563	2.56519	3.85747e-06
TraesCS5B02G515600	DNA-directed RNA polymerase subunit	6.66798	2.33972	1.19938	2.84991	5.83945e-06
TraesCS5B02G519500	Mitochondrial transcription termination factor family protein	40.1429	89.2888	-1.38064	0.449585	8.68669e-06
TraesCS5B02G520700	Polyketide cyclase/dehydrase and lipid transporter	8.37473	15.4186	-1.08411	0.543156	4.08158e-05
TraesCS5B02G520800	Serine/threonine protein phosphatase family protein	7.36759	0.230479	4.64	31.9664	1.07482e-07
TraesCS5B02G520900	Leucine-rich repeat receptor-like protein kinase family protein	6.3553	0.837357	2.34777	7.58972	0.00037195
TraesCS5B02G526000	Protein kinase family protein	3.64853	1.15131	1.28422	3.16902	0.00251929
TraesCS5B02G528100	Prohibitin	117.876	47.4484	0.954215	2.48431	0.00217589
TraesCS5B02G529300	Protein kinase	1.73176	2.45598	-0.730235	0.70512	0.00828794
TraesCS5B02G529400	Carotenoid isomerase	8.95034	20.0051	-1.23752	0.447402	0.00535623
TraesCS5B02G530800	Ras-related protein	6.8838	12.4659	-1.10143	0.552209	1.29204e-07
TraesCS5B02G531300	YacP-like NYN domain protein	2.76709	4.7345	-0.974948	0.584453	0.000229823
TraesCS5B02G532200	Pentatricopeptide repeat-containing protein	3.31952	6.35158	-1.11586	0.522628	0.00143929
TraesCS5B02G532400	Thiopurine S-methyltransferase family protein	70.9408	136.918	-1.12374	0.518127	0.00369099
TraesCS5B02G532900	Protein kinase-like protein	40.5392	15.3516	1.09729	2.64072	8.63461e-07
TraesCS5B02G533600	ER lumen protein-retaining receptor	6.04694	1.95565	1.20592	3.09204	0.00321065
TraesCS5B02G534400	Polyribonucleotide nucleotidyltransferase	28.3365	45.4061	-0.915724	0.624067	0.00104422
TraesCS5B02G534700	Erythronate-4-phosphate dehydrogenase family protein	1.79377	0	7.22676	#DIV/0!	0.000173514
TraesCS5B02G535000	Receptor-like protein kinase	33.8356	44.4846	-0.601375	0.760612	0.00687905
TraesCS5B02G537400	Cleavage and polyadenylation specificity factor subunit 3	3.31991	1.5837	0.737806	2.0963	0.00507436
TraesCS5B02G541400	Disease resistance protein RPM1	2.20799	0.636044	1.42366	3.47145	0.00103012
TraesCS5B02G544500	26S proteasome non-ATPase regulatory subunit	23.9654	11.9031	0.728977	2.01337	0.00186214
TraesCS5B02G545200	Elongation factor Tu	21.8802	6.83347	1.36383	3.20192	1.27518e-08
TraesCS5B02G549700	Conserved oligomeric Golgi complex subunit 2	7.85811	2.06532	1.56239	3.80479	3.15952e-05
TraesCS5B02G555900LC	Cupredoxin superfamily protein	4.07645	7.80271	-1.00707	0.52244	0.00743391
TraesCS5B02G556000LC	Protein kinase superfamily protein	61.7445	115.907	-1.13394	0.53271	1.93604e-06
TraesCS5B02G556300	Myb factor	4.05109	10.3005	-1.46977	0.39329	7.69263e-05
TraesCS5B02G559300	ATP-dependent DNA helicase 2 subunit KU80	3.5495	1.90786	0.592239	1.86046	0.00311523
TraesCS5B02G560100	F-box protein PP2	2.02732	0.279097	2.40985	7.26386	0.000835207
TraesCS5B02G560400	PGR5-like protein 1A	106.288	177.615	-0.987339	0.598416	1.36196e-07
TraesCS5B02G561300	Cytokinin riboside 5'-monophosphate phosphoribohydrolase	41.6714	71.8914	-0.966128	0.579643	0.000108534
TraesCS5B02G562100	WD40 repeat-containing protein	25.5934	8.69834	1.26062	2.94233	1.08287e-09
TraesCS5B02G563800	RNA polymerase sigma factor	7.60428	10.5009	-0.699526	0.724154	0.00827968
TraesCS5B02G564000LC	Dehydrin	910.287	150.248	2.29037	6.05856	6.21915e-15
TraesCS5B02G564100	OTU domain-containing protein	3.53349	0.854102	1.52777	4.13709	0.00443044
TraesCS5B02G565800LC	60S ribosomal protein L5	78.2689	41.1605	0.602036	1.90155	0.00136437
TraesCS5B02G577900LC	Rad23 UV excision repair protein family	0.115966	0.977705	-2.65869	0.11861	0.00655851
TraesCS5B02G607100LC	Chaperone protein dnaJ	23.7697	1.38736	3.7642	17.133	5.63295e-08
TraesCS5B02G713500LC	Mitochondrial import inner membrane translocase subunit	49.1495	21.0627	0.841305	2.33349	0.00305222
TraesCS5B02G743600LC	LRR receptor-like serine/threonine-protein kinase GSO1	4.86104	0.167985	3.61973	28.9373	0.0065397
TraesCS5B02G781700LC	Nascent polypeptide-associated complex subunit beta	23.813	5.97816	1.65859	3.98333	6.89502e-09
TraesCS5D02G000600LC	exocyst subunit exo70 family protein H7	15.2797	0.441186	4.53925	34.6331	9.56901e-09
TraesCS5D02G004900	Cytochrome P450 family protein	0.202915	1.48951	-2.92217	0.136229	1.66873e-05
TraesCS5D02G017100	branched-chain aminotransferase4	6.42805	0.752965	2.67689	8.53698	1.83091e-05
TraesCS5D02G017200	DNA-directed RNA polymerase subunit beta'	7.2781	3.45627	0.76677	2.10576	0.000736214
TraesCS5D02G017500	chitin synthase	4.9932	8.64314	-0.940132	0.577707	0.00313871
TraesCS5D02G018100	ERD (Early-responsive to dehydration stress) family protein	0.74055	1.02268	-0.691751	0.72413	0.00172581
TraesCS5D02G019800	Enolase	176.825	89.8807	0.639593	1.96733	0.000750599
TraesCS5D02G020100	Enolase	82.158	39.722	0.683266	2.06833	0.00342082
TraesCS5D02G020900	RNA-binding protein	1459.08	699.407	0.775704	2.08617	0.00012393
TraesCS5D02G022200	Ras family protein	20.4094	8.62954	0.955796	2.36507	0.000269592
TraesCS5D02G024200	Terpene synthase	1.60715	8.23162	-2.07152	0.195241	0.00893443
TraesCS5D02G024600	Fatty acid 2-hydroxylase	12.8852	2.50162	1.77768	5.15072	0.000527042
TraesCS5D02G026000	Phytoene synthase	114.105	230.148	-1.23747	0.495788	1.39578e-07
TraesCS5D02G026400	Zinc finger protein	30.0763	1.53804	4.00327	19.5549	7.8152e-10
TraesCS5D02G027200	2-isopropylmalate synthase	1.66529	0.304599	2.09886	5.46714	1.11805e-06
TraesCS5D02G027710LC	#N/A	14.388	23.2984	-0.94381	0.617554	9.73103e-06
TraesCS5D02G032100	Glycosyl hydrolases family 32 protein	23.491	10.1524	0.830378	2.31382	0.00196919
TraesCS5D02G033800	No exine formation 1	6.38036	3.10978	0.701065	2.05171	0.00610058
TraesCS5D02G034700	Ubiquitin carboxyl-terminal hydrolase	5.23317	2.20425	0.928209	2.37413	0.000836296
TraesCS5D02G035000	F-box protein PP2	2.8677	0.358429	2.28089	8.00074	0.00621481
TraesCS5D02G035200	Methyl-CpG binding domain containing protein	22.4085	28.2978	-0.551149	0.79188	0.0066539
TraesCS5D02G036700	Disease resistance protein	0.911466	1.59591	-0.948491	0.571127	0.00966922
TraesCS5D02G038600	Glutathione-regulated potassium-efflux system protein	24.5563	33.8539	-0.713652	0.725362	0.000424634
TraesCS5D02G039100	Heavy metal transport/detoxification superfamily protein	8.94504	15.3512	-1.03914	0.582695	4.03263e-07
TraesCS5D02G039200	cotton fiber protein	4.74636	8.7452	-1.04669	0.542739	3.59609e-05
TraesCS5D02G039300	Serine protease	16.6101	23.3837	-0.734754	0.710328	0.00369251
TraesCS5D02G040000	Pentatricopeptide repeat-containing protein	1.08192	1.83216	-0.939284	0.59052	0.00506768
TraesCS5D02G040400	30S ribosomal protein S10	23.9599	8.02253	1.25586	2.98658	0.00025976
TraesCS5D02G040500	60S ribosomal protein L24	29.8888	9.70131	1.30685	3.08091	2.17139e-08
TraesCS5D02G042600	glutamate receptor 3.5	10.678	30.3807	-1.64467	0.351473	1.3078e-05
TraesCS5D02G043300	Methyltransferase	63.578	92.3708	-0.769295	0.688291	0.00771529
TraesCS5D02G044100	Subtilisin-like protease	12.8814	24.7638	-1.15336	0.52017	0.00116928
TraesCS5D02G044400	Chloroplast stem-loop-binding protein	615.526	1087.94	-1.04896	0.565771	0.00160343
TraesCS5D02G045600	60S ribosomal protein L36	68.6725	30.1683	0.839795	2.27632	0.00144392
TraesCS5D02G045800	SEC1 family transport protein SLY1	7.44589	3.2061	0.880598	2.32241	0.00144066
TraesCS5D02G048100	Guanosine nucleotide diphosphate dissociation inhibitor	4.40251	0.210875	3.75058	20.8773	1.41657e-06
TraesCS5D02G048600	Leucine--tRNA ligase	4.71409	0.659535	2.52127	7.1476	9.31942e-05
TraesCS5D02G049700LC	Ulp1 protease family	9.25341	13.9531	-0.834055	0.663177	6.25683e-06
TraesCS5D02G051600	WD40 repeat-like protein	4.98508	1.19176	1.65162	4.18295	0.000532118
TraesCS5D02G051700	Ankyrin repeat family protein	1.12054	0.0366845	3.69042	30.5454	0.00488347
TraesCS5D02G057800	ATP-dependent RNA helicase	16.5722	7.23147	0.857769	2.29168	0.000632163
TraesCS5D02G060600	WD40 repeat protein	3.21924	0.963832	1.32779	3.34005	0.00102463
TraesCS5D02G061400	Kinase	3.84853	0.742698	1.88721	5.18183	0.00602705
TraesCS5D02G061500	Kinase	13.7332	3.25742	1.76484	4.21596	1.26686e-05
TraesCS5D02G066000	Inter-alpha-trypsin inhibitor heavy chain	16.5022	21.9872	-0.632659	0.750538	0.00160088
TraesCS5D02G067500	Pathogen-related protein	1.37579	3.43961	-1.38566	0.399985	0.00520509
TraesCS5D02G068500	Glycosyltransferase	51.1841	0.330771	6.85027	154.742	5.52703e-10
TraesCS5D02G069300	Auxin-responsive protein	25.7672	43.6789	-0.954006	0.589924	0.00407163
TraesCS5D02G069600	Translocase subunit seca	44.4272	50.9231	-0.445474	0.872436	0.00127336
TraesCS5D02G072400	BTB/POZ domain-containing protein	1.47494	0.302564	1.93835	4.87482	6.72699e-06
TraesCS5D02G074500	Vacuolar protein sorting-associated protein	6.82155	11.0417	-0.93591	0.617799	4.50851e-05
TraesCS5D02G074900	Transducin/WD40 repeat protein	14.0523	2.10382	2.43779	6.67942	2.33107e-10
TraesCS5D02G075400LC	OB-fold nucleic acid binding domain containing protein	15.1513	17.769	-0.480951	0.85268	0.00345352
TraesCS5D02G076300	Glycosyltransferase	36.895	3.75648	2.80175	9.82167	5.30194e-05
TraesCS5D02G076400	Glycosyltransferase	22.3349	6.83511	1.30343	3.26767	0.00291813
TraesCS5D02G080800	Protein misato-like protein 1	3.73624	1.06373	1.4147	3.5124	0.00115451
TraesCS5D02G081600	Methionine--tRNA ligase	6.96908	3.33017	0.771928	2.09271	2.46905e-05
TraesCS5D02G083100	Elongation factor Tu	10.0333	4.30889	0.890506	2.32852	0.00113452
TraesCS5D02G083400	GDP-Man:Man(3)GlcNAc(2)-PP-Dol alpha-1	5.6133	1.82693	1.22884	3.07253	0.00157712
TraesCS5D02G084200	Cytochrome P450	3.77882	7.89824	-1.19221	0.478439	0.00180001
TraesCS5D02G084800	MAR-binding filament-like protein	29.5414	52.2353	-1.07199	0.565544	4.81138e-08
TraesCS5D02G085400LC	S-adenosyl-L-methionine-dependent methyltransferases superfamily protein isoform 1	40.1816	17.3549	0.840183	2.31529	0.00565908
TraesCS5D02G086900	Endoribonuclease Dicer homolog 3	6.56554	2.70438	0.934549	2.42774	0.000634883
TraesCS5D02G087500	Polyubiquitin	21.0846	9.64656	0.797377	2.18572	0.000872194
TraesCS5D02G090500	RNA 3-terminal phosphate cyclase-like protein	10.3116	3.7059	1.10644	2.78247	0.00125187
TraesCS5D02G090700	wiskott-aldrich syndrome family protein	72.2191	117.155	-0.926142	0.61644	0.000814858
TraesCS5D02G093400	Mitochondrial import inner membrane translocase subunit Tim9	36.8377	9.26543	1.63473	3.97582	9.9349e-09
TraesCS5D02G093900	70 kDa heat shock protein	20.2833	7.89446	1.04572	2.56931	9.86598e-07
TraesCS5D02G095400	50S ribosomal protein L2	90.9838	42.1305	0.827766	2.15957	2.53633e-10
TraesCS5D02G097200	Protein MODIFIER OF SNC1 1	4.56582	2.12144	0.828686	2.15223	6.24597e-06
TraesCS5D02G098900	Nuclear export mediator factor Nemf	2.18909	1.12592	0.653554	1.94426	0.00119766
TraesCS5D02G100200	Stress responsive alpha-beta barrel domain protein	16.1793	27.01	-0.975555	0.59901	0.00146217
TraesCS5D02G100700	BZIP transcription factor	90.4993	115.31	-0.584996	0.784835	0.00213296
TraesCS5D02G101600	Transmembrane protein 205	94.4607	51.3831	0.602579	1.83836	0.00893727
TraesCS5D02G103100	Sn1-specific diacylglycerol lipase alpha	2.08496	0.408382	2.02543	5.10541	3.16723e-08
TraesCS5D02G108800	RING/U-box superfamily protein	13.7777	24.9675	-1.08839	0.551823	0.00020821
TraesCS5D02G109100	Nucleolar complex 3-like protein	5.14618	2.07767	0.959384	2.4769	0.0061601
TraesCS5D02G109500	Syntaxin	32.9473	9.78418	1.43479	3.36741	0.000569969
TraesCS5D02G111300	NAC domain-containing protein	4.02249	0.0561488	5.53707	71.6398	3.81515e-05
TraesCS5D02G112900	Zinc finger CCCH domain-containing protein	1.78243	0.565906	1.27008	3.14969	0.000785362
TraesCS5D02G113200	Phenylalanine--tRNA ligase beta subunit	3.77646	1.5669	0.967669	2.41015	0.000134432
TraesCS5D02G113700	Chaperone protein htpG family protein	12.7737	4.0188	1.38308	3.17848	2.99928e-12
TraesCS5D02G115300	30S ribosomal protein S14 type Z	340.298	114.256	1.28035	2.97838	1.85427e-10
TraesCS5D02G117100	Chaperone protein DnaJ	84.8074	147.43	-1.04045	0.575239	1.01775e-06
TraesCS5D02G117900	Phosphatidylinositol 3	20.1887	11.2131	0.558402	1.80046	0.0086722
TraesCS5D02G118500	Thioredoxin	278.481	539.895	-1.2015	0.515806	1.72889e-05
TraesCS5D02G118700	ATP-dependent Clp protease ATP-binding subunit	281.111	344.248	-0.54486	0.816596	0.00014755
TraesCS5D02G118900	P-loop containing nucleoside triphosphate hydrolases superfamily protein	6.7213	10.7896	-0.929568	0.622939	0.000485143
TraesCS5D02G119400	SGF29 tudor-like domain-containing protein	19.9684	27.1752	-0.64937	0.734801	0.0021849
TraesCS5D02G121600	30S ribosomal protein S4	36.4397	13.9177	1.06834	2.61823	3.93183e-07
TraesCS5D02G122700	Fructose-bisphosphate aldolase	242.048	372.892	-0.829752	0.649111	0.000360339
TraesCS5D02G122900	GDP-L-galactose phosphorylase 1	23.1223	33.0033	-0.752478	0.700606	0.00346993
TraesCS5D02G125100	ATP dependent RNA helicase	10.9755	4.9409	0.821503	2.22135	0.00509655
TraesCS5D02G125700	Amino acid permease	65.2163	109.97	-0.955169	0.593038	1.26686e-05
TraesCS5D02G126000	Dihydrolipoamide acetyltransferase component of pyruvate dehydrogenase complex	3.95456	1.55271	0.943402	2.54688	0.00475551
TraesCS5D02G126100	Receptor protein kinase	21.9196	7.40306	1.24542	2.96088	0.00270081
TraesCS5D02G126600	Histone deacetylase family protein	12.4792	21.9222	-1.06225	0.56925	2.1709e-05
TraesCS5D02G127000	RNA helicase	10.6053	4.64771	0.854201	2.28184	0.00246421
TraesCS5D02G128300	Transmembrane 9 superfamily member	5.46786	2.26556	0.97152	2.41347	0.00166883
TraesCS5D02G128800	Aspartic proteinase Asp1	12.4159	4.81543	1.05346	2.57836	0.000780352
TraesCS5D02G129200	Ribosomal protein L3	30.6003	12.3819	0.987174	2.47138	2.7873e-06
TraesCS5D02G129300	5-formyltetrahydrofolate cyclo-ligase	3.95753	6.57896	-0.954612	0.601543	2.82946e-07
TraesCS5D02G129700	Chaperone protein dnaJ	22.0037	11.7209	0.58911	1.8773	0.00671523
TraesCS5D02G130600	Nucleolar protein 6	0.876059	0.293142	1.24618	2.98852	0.000670537
TraesCS5D02G131600	Meiosis arrest female protein 1	1.34053	0.329767	1.51041	4.06507	0.00201428
TraesCS5D02G131900	Acyl-CoA N-acyltransferases-like protein	11.9222	23.0251	-1.18109	0.51779	6.50048e-06
TraesCS5D02G132000	Tubby-like F-box protein	3.44437	6.17471	-0.992735	0.557818	0.0040045
TraesCS5D02G133400	Late embryogenesis abundant (LEA) hydroxyproline-rich glycoprotein family	4.15879	6.58094	-0.862283	0.631944	5.26961e-05
TraesCS5D02G134500	Cationic amino acid transporter	1.0972	2.93131	-1.46972	0.374305	0.000714975
TraesCS5D02G135400	Fantastic four-like protein	3.35164	6.67996	-1.13992	0.501745	0.000161562
TraesCS5D02G135900	Bifunctional uridylyltransferase/uridylyl-removing enzyme	38.6662	48.2453	-0.574196	0.80145	0.00219411
TraesCS5D02G136900	Signal recognition particle subunit SRP68	7.2458	3.91145	0.616769	1.85246	0.00774285
TraesCS5D02G139800	2-isopropylmalate synthase	25.5505	11.3337	0.831571	2.25438	2.70274e-05
TraesCS5D02G141400	R3H domain-containing protein 4	13.6904	17.525	-0.595266	0.781196	0.00788677
TraesCS5D02G142600	Saccharopine dehydrogenase family protein	19.7062	28.5193	-0.745766	0.690975	0.000431584
TraesCS5D02G142800	Calcium-binding EF-hand protein	65.3465	15.7053	1.68577	4.16079	1.23879e-06
TraesCS5D02G143300	Glycosyltransferase	34.1902	1.89795	3.81859	18.0142	1.1913e-07
TraesCS5D02G145400	Chalcone-flavonone isomerase family protein	60.5004	119.769	-1.19528	0.505142	1.37392e-06
TraesCS5D02G146200	Alpha/beta-Hydrolases superfamily protein	6.05356	11.048	-1.05291	0.547933	0.00789218
TraesCS5D02G146300	N-acetyltransferase	6.37673	11.815	-1.10527	0.539713	1.61046e-05
TraesCS5D02G147400	LURP-one-like protein	1.25376	2.44282	-1.03841	0.513245	0.00858713
TraesCS5D02G148000	Scarecrow transcription factor family protein	0.268196	0.985441	-1.82887	0.272159	0.00371549
TraesCS5D02G148200	F-box and associated interaction domains-containing protein	10.6528	2.71367	1.54765	3.9256	0.000690107
TraesCS5D02G148900	NAC domain protein	14.7944	0.957941	3.55285	15.444	4.01699e-06
TraesCS5D02G149000	2-C-methyl-D-erythritol 4-phosphate cytidylyltransferase	35.3869	18.6684	0.630141	1.89555	0.000167406
TraesCS5D02G149100	30S ribosomal protein S9	58.0375	29.6185	0.644933	1.9595	0.00972381
TraesCS5D02G150700	BZIP transcription factor	3.30891	5.4327	-0.888847	0.609072	0.000685262
TraesCS5D02G151200	Late embryogenesis abundant (LEA) hydroxyproline-rich glycoprotein family	3.82456	0.437984	2.67601	8.73219	0.000249442
TraesCS5D02G151900	Transporter	11.4589	4.29962	1.06923	2.6651	0.00174507
TraesCS5D02G152200	WD-repeat protein	11.8683	4.74774	0.968724	2.49977	0.00722775
TraesCS5D02G152500	Cytochrome b5	24.8752	9.88458	1.03669	2.51656	6.94311e-05
TraesCS5D02G154000	U3 small nucleolar ribonucleoprotein protein MPP10	9.71436	3.35803	1.18365	2.89287	0.00234998
TraesCS5D02G154200LC	Stress-associated endoplasmic reticulum protein 2	91.4414	44.0264	0.75757	2.07697	0.00157632
TraesCS5D02G154400	Proteasome-associated ECM29-like protein	3.73458	1.6289	0.931932	2.29271	2.07378e-07
TraesCS5D02G157600	Ferritin	125.569	36.3961	1.42788	3.45007	1.65693e-05
TraesCS5D02G157800	Ubiquitin activating enzyme E1	25.8719	14.0973	0.569855	1.83524	0.00555525
TraesCS5D02G157900	Receptor protein kinase	15.0134	7.3844	0.757419	2.03312	0.000997374
TraesCS5D02G158500	Protein NRT1/ PTR FAMILY 2.1	0.296706	0.821283	-1.58198	0.361271	0.000519562
TraesCS5D02G158600	60S acidic ribosomal protein P0	12.4219	5.40496	0.884801	2.29824	0.00101724
TraesCS5D02G158800	Clathrin heavy chain	25.5944	11.7058	0.859891	2.18648	0.000583505
TraesCS5D02G159700	Omega-3 fatty acid desaturase	11.0259	21.4776	-1.13688	0.513369	0.00322572
TraesCS5D02G163100	Alpha/beta-Hydrolases superfamily protein	12.8593	21.5042	-0.9415	0.59799	3.10419e-05
TraesCS5D02G163800LC	Translation initiation factor IF-2	8.21803	12.6467	-0.821576	0.649814	0.00554432
TraesCS5D02G164800	Protein translocase secy subunit	25.1855	33.6385	-0.651364	0.748711	0.00729431
TraesCS5D02G165200	Aspartate--tRNA ligase	33.4254	11.3838	1.26453	2.93623	1.5572e-14
TraesCS5D02G167000	Polyadenylate-binding protein	33.5359	18.5943	0.574339	1.80355	2.04113e-05
TraesCS5D02G167500	Kinesin-like protein	6.08119	9.06889	-0.775882	0.670555	0.00168326
TraesCS5D02G169600	Ribulose bisphosphate carboxylase small chain	2052.6	3864.62	-1.14737	0.531125	0.000164941
TraesCS5D02G169900	Ribulose bisphosphate carboxylase small chain	2863.31	5220.79	-1.10784	0.548443	6.94833e-05
TraesCS5D02G170600	Protein kinase-like	12.777	6.45801	0.684164	1.97848	0.00140006
TraesCS5D02G170700	CONSTANS-like protein	35.5949	57.5456	-0.931797	0.61855	0.00131362
TraesCS5D02G170900	sulfate transporter 1;1	8.46546	12.5672	-0.793192	0.673618	0.00102847
TraesCS5D02G171900	Auxin transport protein BIG	3.95011	2.14476	0.598982	1.84176	0.000431584
TraesCS5D02G173000	Coatomer protein complex	29.7132	8.3981	1.51338	3.53809	0.000242565
TraesCS5D02G174600	40S ribosomal protein S19	132.875	57.412	0.930473	2.31442	7.4426e-10
TraesCS5D02G174700	50S ribosomal protein L22	94.4988	40.9916	0.932593	2.30532	3.08183e-09
TraesCS5D02G175700	GPI inositol-deacylase	1.53308	0.786943	0.659894	1.94815	0.00995276
TraesCS5D02G175800	BTB/POZ domain-containing protein	1.90115	2.82551	-0.787354	0.672852	0.00614822
TraesCS5D02G176900LC	Retrovirus-related Pol polyprotein from transposon TNT 1-94	1.94976	0	7.03048	#DIV/0!	0.000210141
TraesCS5D02G177400	HD-ZIP IV family of homeobox-leucine zipper protein with lipid-binding START domain-containing protein	11.5979	22.9548	-1.21273	0.505249	7.74432e-06
TraesCS5D02G178200	Rhodanese/cell cycle control phosphatase superfamily protein	25.1998	41.3717	-0.929483	0.609108	0.00555482
TraesCS5D02G181000	2	13.5513	20.659	-0.801199	0.655952	0.00962342
TraesCS5D02G182100	Ferrochelatase	31.1888	13.1015	0.952664	2.38056	0.00492823
TraesCS5D02G182500	Phosphate translocator	21.4141	9.91389	0.721414	2.16001	0.00440403
TraesCS5D02G183400	RNA-binding protein-like	1.1576	0.428387	1.00837	2.70223	0.00647096
TraesCS5D02G185300	Ethylene-responsive transcription factor	5.83399	0.766332	2.33355	7.61287	0.000592221
TraesCS5D02G185900	Phosphatase 2C family protein	2.47554	3.68029	-0.778021	0.672648	0.0055046
TraesCS5D02G186200	Phosphoenolpyruvate carboxylase	72.1647	29.9606	0.972156	2.40865	0.000248708
TraesCS5D02G188200	UDP-glucose 4-epimerase family protein	21.0716	9.64954	0.816412	2.18369	0.00235097
TraesCS5D02G188500	TIR-NBS-LRR class disease resistance protein	5.9103	0.0845448	5.73739	69.9073	7.45273e-11
TraesCS5D02G191400	Protein kinase	2.12617	0.292552	2.43645	7.26766	0.00115277
TraesCS5D02G192600	ATP synthase subunit b	22.7701	11.6801	0.655655	1.94948	0.00221749
TraesCS5D02G194700	Ubiquitin	14.5959	0.509465	4.35433	28.6494	0.000111001
TraesCS5D02G198600	Metallo-hydrolase/oxidoreductase superfamily protein	3.88164	1.70422	0.810283	2.27767	0.00752571
TraesCS5D02G199800	Molybdopterin synthase catalytic subunit	8.17317	2.55204	1.2299	3.2026	0.00801328
TraesCS5D02G200000	senescence-associated family protein	105.857	166.471	-0.894187	0.635888	0.00529801
TraesCS5D02G200500	Protein SCO1	6.96928	1.48317	1.7291	4.69892	0.00170187
TraesCS5D02G200800	Trehalose 6-phosphate phosphatase	11.3409	26.4175	-1.43153	0.429294	3.62196e-08
TraesCS5D02G202700	Strictosidine synthase family protein	28.0169	44.4843	-0.871287	0.629816	0.00513808
TraesCS5D02G204500	RING finger protein	0.7031	1.40958	-1.06536	0.498799	0.00524544
TraesCS5D02G205100	Endo-1	36.0721	2.80253	3.39424	12.8713	4.26792e-14
TraesCS5D02G206300	Serine/Threonine-kinase	9.65057	12.0032	-0.52304	0.803999	0.00910563
TraesCS5D02G207400	Zinc finger AN1 domain stress-associated protein	36.6827	0.95599	4.90285	38.3714	9.85649e-18
TraesCS5D02G208400	Inositol-1	32.1483	14.4484	0.86831	2.22505	0.00446351
TraesCS5D02G209000	WW domain-containing protein	19.0084	33.2417	-1.01039	0.571823	0.000176509
TraesCS5D02G209400	Annexin	7.26472	12.5586	-1.02927	0.578467	3.92231e-08
TraesCS5D02G210900	Myb factor	1.15881	0.0771481	2.93798	15.0205	0.00711855
TraesCS5D02G211300	UBX domain-containing protein	20.6149	6.45003	1.30662	3.1961	7.42808e-06
TraesCS5D02G214100LC	Cytochrome c-type biogenesis ccda-like chloroplastic protein	16.981	26.8077	-0.894511	0.633435	1.30238e-05
TraesCS5D02G216200	Protein GAMETE EXPRESSED 1	10.7629	0.629893	3.74455	17.0869	1.75045e-08
TraesCS5D02G217000	Ribosome production factor 2-like protein	12.056	4.56661	1.08892	2.64003	0.000732549
TraesCS5D02G217200	Cytochrome P450	24.5562	4.56576	2.08637	5.37835	0.000696038
TraesCS5D02G217400	Cytochrome P450	151.456	31.9298	1.91381	4.7434	0.00132363
TraesCS5D02G218000LC	26S protease regulatory subunit 4 homolog	34.8896	1.60606	4.08137	21.7237	1.70882e-06
TraesCS5D02G218100LC	WD-40 repeat-containing protein MSI4	11.2521	19.1058	-0.97503	0.588938	0.000204063
TraesCS5D02G218400	Aldehyde dehydrogenase	32.0854	11.7673	1.11898	2.72667	0.00360077
TraesCS5D02G219100	Chlorophyll a-b binding protein	56.3655	122.228	-1.33891	0.461152	0.000154083
TraesCS5D02G222200	2Fe-2S ferredoxin	7.80167	2.80076	1.02042	2.78555	0.00840095
TraesCS5D02G222800	Alpha/beta-Hydrolases superfamily protein	4.59166	6.60968	-0.733531	0.694688	0.000581939
TraesCS5D02G223400	RING/U-box superfamily protein	2.57618	0.172229	3.16852	14.9578	0.00556388
TraesCS5D02G223500	RING/U-box superfamily protein	8.50593	0.652231	3.34152	13.0413	8.38235e-05
TraesCS5D02G223800	RING/U-box superfamily protein	33.0757	4.19389	2.66776	7.88664	2.35091e-12
TraesCS5D02G224500	senescence-associated family protein	3.8658	8.66259	-1.26607	0.446263	0.000970901
TraesCS5D02G227500	Early light-induced protein	0.303431	2.69041	-2.85607	0.112783	0.00142708
TraesCS5D02G228600	Tetraspanin family protein	102.537	22.8252	1.8728	4.49229	1.18438e-06
TraesCS5D02G230800	Zinc finger protein	3.63448	1.03825	1.39088	3.50059	0.000546119
TraesCS5D02G231400	Ubiquitin	75.3946	96.265	-0.559293	0.783199	0.00369395
TraesCS5D02G231600	26S proteasome non-ATPase regulatory subunit 9	10.2327	4.10394	1.01311	2.49337	0.000740115
TraesCS5D02G231700LC	Retrotransposon protein	9.24626	12.3907	-0.666551	0.746228	0.000241766
TraesCS5D02G231900LC	Phosphatidylinositol 4-kinase gamma 1	9.1869	12.1439	-0.583745	0.756506	0.00576019
TraesCS5D02G232000LC	Tetratricopeptide repeat (TPR)-like superfamily protein	7.46739	11.9142	-0.871215	0.626763	0.00197697
TraesCS5D02G233100LC	Disulfide bond formation protein B	8.85343	13.9916	-0.832166	0.632769	0.00496286
TraesCS5D02G235300	Homeobox associated leucine zipper protein	4.74919	8.89109	-1.00907	0.534152	0.0064374
TraesCS5D02G237400	NADH dehydrogenase-like complex L	87.1247	165.901	-1.17431	0.52516	2.74819e-05
TraesCS5D02G238300	Chlorophyll a-b binding protein	652.542	1247.7	-1.11036	0.522994	0.00795472
TraesCS5D02G238700	Calcium-binding protein	116.405	18.3087	2.39583	6.35793	4.18711e-08
TraesCS5D02G239800	60S ribosomal protein L34	82.5239	30.2144	1.15692	2.73128	7.66696e-10
TraesCS5D02G240400	AT-rich interactive domain-containing protein 1A	5.94253	7.9723	-0.635275	0.745397	0.000367459
TraesCS5D02G242400	Hexosyltransferase	4.82662	1.21867	1.5761	3.96055	0.00264635
TraesCS5D02G243200	Phosphatidylinositol-4-phosphate 5-kinase family protein	6.88644	2.73348	0.928014	2.51929	0.00327673
TraesCS5D02G246000	Calcium-binding protein	1.36049	3.82147	-1.55548	0.356013	0.000998698
TraesCS5D02G246200	Calcium-binding protein	111.8	228.499	-1.22473	0.489281	1.92556e-06
TraesCS5D02G250500LC	Seed maturation protein	7.49754	18.3006	-1.32393	0.409689	0.00623791
TraesCS5D02G250700	Heavy-metal-associated domain-containing family protein	34.1203	67.3214	-1.15755	0.506827	7.47836e-05
TraesCS5D02G252800	Mitochondrial carrier protein	6.42035	1.30102	1.93587	4.93486	7.68032e-06
TraesCS5D02G253700LC	Hemoglobin-haptoglobin-binding protein A	4.25448	7.16835	-0.947216	0.593509	0.00796796
TraesCS5D02G255400	Plastid-targeted protein 2	19.873	31.8658	-0.797449	0.623647	0.00351314
TraesCS5D02G256100	2-oxoglutarate/malate translocator	8.24709	13.9839	-0.98597	0.589757	3.5536e-06
TraesCS5D02G256900	Ribosomal RNA small subunit methyltransferase F	8.02848	2.83379	1.23493	2.83313	4.2463e-05
TraesCS5D02G258900	Chaperone protein htpG family protein	28.9367	16.4321	0.549512	1.76098	0.000102774
TraesCS5D02G259800LC	Pathogenesis-related protein 1-1	284.049	22.3188	2.53461	12.7269	0.00978313
TraesCS5D02G260100LC	Potassium voltage-gated channel subfamily D member 2	10.9606	0	9.2015	#DIV/0!	5.74279e-07
TraesCS5D02G261300	Protein kinase	4.57546	6.25627	-0.675288	0.731339	0.00934484
TraesCS5D02G264800LC	Retrotransposon protein	2.10301	0.308999	2.12681	6.80589	0.00247219
TraesCS5D02G265500	Photosystem I reaction center subunit V	52.428	90.7477	-1.01149	0.577734	0.000990582
TraesCS5D02G265700	Glycosyltransferase	30.3566	64.5848	-1.29637	0.470027	5.03378e-10
TraesCS5D02G268000	Heat shock protein 90	59.5764	33.6636	0.554607	1.76975	0.0026538
TraesCS5D02G268100	zein-binding protein (Protein of unknown function	1.22408	4.7999	-2.17283	0.255023	7.02523e-06
TraesCS5D02G269200	Eukaryotic translation initiation factor 3 subunit E	15.0348	5.37432	1.17835	2.79752	1.39395e-06
TraesCS5D02G269400	Calcium-binding EF-hand family protein-like	4.68218	0.575041	2.44982	8.14234	0.00063895
TraesCS5D02G271400	Serine carboxypeptidase family protein	3.80502	8.445	-1.34648	0.450565	2.35577e-07
TraesCS5D02G272100	Peptidylprolyl isomerase	25.3279	38.7839	-0.838213	0.653051	5.7861e-05
TraesCS5D02G276100	Chaperone DnaK	30.2038	7.68291	1.68067	3.9313	4.48667e-14
TraesCS5D02G276200	Cinnamoyl-CoA reductase 4	6.2387	20.4073	-1.95948	0.30571	6.44331e-07
TraesCS5D02G276500	Dihydroflavonol-4-reductase	0.0519505	0.46705	-2.77164	0.111231	0.00745081
TraesCS5D02G277200	Cinnamoyl-CoA reductase 4	6.14856	11.7743	-1.13743	0.522204	8.36256e-05
TraesCS5D02G277600	Proton pump-interactor 1	2.10794	0.827616	1.03358	2.547	0.000996678
TraesCS5D02G278100	DUF4228 domain protein	15.3495	0.512208	4.48102	29.9673	3.60607e-06
TraesCS5D02G278200	TMV response-related protein	16.3162	0.735424	4.1132	22.1861	1.98516e-08
TraesCS5D02G278600	Serine/threonine-protein phosphatase	12.8979	15.9277	-0.546859	0.809779	0.00030308
TraesCS5D02G279000	Protein Iojap/ribosomal silencing factor RsfS	28.222	33.1069	-0.460526	0.852451	0.0084142
TraesCS5D02G282400	ER membrane protein complex subunit 3	16.6588	8.9444	0.621289	1.86248	0.00226132
TraesCS5D02G283100	Myosin heavy chain-related	4.86171	1.54392	1.35094	3.14894	1.33834e-07
TraesCS5D02G283500	transcription factor IIIB	5.99172	2.01833	1.22063	2.96865	0.000267466
TraesCS5D02G284100	Calcium-transporting ATPase	1.23176	0.102625	3.20537	12.0026	1.6621e-05
TraesCS5D02G285300	RADIALIS-like transcription factor	2.10706	12.5828	-2.20779	0.167455	0.00277861
TraesCS5D02G285400	RADIALIS-like transcription factor	0.822966	7.86134	-3.16938	0.104685	3.98007e-06
TraesCS5D02G285500	RADIALIS-like transcription factor	4.28811	17.8514	-1.93909	0.240211	0.000610482
TraesCS5D02G285600	RADIALIS-like transcription factor	3.75082	29.0235	-2.886	0.129234	5.25072e-07
TraesCS5D02G286200	60S ribosomal protein L32	21.151	7.33218	1.19701	2.88468	2.28822e-07
TraesCS5D02G286400	60S ribosomal protein L32	23.3546	10.4734	0.847426	2.22989	0.000329675
TraesCS5D02G287800	Fasciclin-like arabinogalactan-protein-like	2.07158	3.56326	-0.970725	0.58137	0.00356692
TraesCS5D02G292100	Nucleolar protein 14	3.34144	1.262	1.09492	2.64772	0.000101941
TraesCS5D02G292900	Proteasome subunit beta type	67.3888	25.9315	1.07124	2.59872	6.29912e-08
TraesCS5D02G293200	keratin-associated protein	1.32833	2.65925	-1.07503	0.499513	0.00467221
TraesCS5D02G295300	Proteasome subunit alpha type	41.1339	20.8259	0.709029	1.97513	0.00417267
TraesCS5D02G296200	60S ribosomal protein L7a	66.1624	25.4526	1.10438	2.59943	1.98233e-09
TraesCS5D02G300100	basic helix-loop-helix (bHLH) DNA-binding superfamily protein	1.89982	3.89503	-1.11158	0.487753	0.00670605
TraesCS5D02G301100	Aspartate aminotransferase	1.00632	0	5.47398	#DIV/0!	0.00798703
TraesCS5D02G302600	Beta-glucosidase	22.4532	49.8591	-1.30445	0.450333	1.9216e-05
TraesCS5D02G303000	Beta-glucosidase	25.3321	60.1372	-1.43207	0.421238	3.15488e-09
TraesCS5D02G303600	UPF0664 stress-induced protein C29B12.11c	36.6262	18.0249	0.732919	2.03198	3.38285e-06
TraesCS5D02G304300LC	Myomodulin neuropeptides 1	26.0744	8.38722	1.17786	3.10883	0.000424634
TraesCS5D02G304700	Kinase family protein	5.20595	2.62368	0.674451	1.98422	0.00179174
TraesCS5D02G315900	ATP-dependent RNA helicase	10.2106	4.49359	0.904436	2.27226	6.00566e-05
TraesCS5D02G316700	ATPase ASNA1 homolog	13.3588	6.15354	0.82498	2.17092	0.00850269
TraesCS5D02G317200	CRT-binding factor	0.438011	2.3207	-2.26536	0.188741	0.00345514
TraesCS5D02G318900	CRT-binding factor	0.749085	2.99565	-1.99699	0.250057	0.00285164
TraesCS5D02G319900	FAS-associated factor 2-B	11.2508	5.01098	0.869099	2.24524	0.00263405
TraesCS5D02G320800	Ethylene-responsive transcription factor	3.12822	0.109371	4.2411	28.602	0.000191971
TraesCS5D02G322900	Cytochrome P450	2.73425	8.93459	-1.86815	0.306029	1.9131e-07
TraesCS5D02G326000	60S ribosomal protein L44	37.6086	17.399	0.820342	2.16153	0.000126931
TraesCS5D02G326500	Alpha/beta hydrolase	11.329	16.9557	-0.821499	0.66815	0.00291743
TraesCS5D02G328300	Lon protease homolog	41.1272	21.254	0.680435	1.93503	0.000416762
TraesCS5D02G330500	Transcription initiation factor IIB	18.9488	8.08755	0.913221	2.34296	0.00258344
TraesCS5D02G331000	RNA polymerase sigma factor RpoD	9.37428	3.25222	1.15725	2.88242	0.00013245
TraesCS5D02G331600	RING/U-box superfamily protein	19.827	10.0406	0.683446	1.97469	0.00108536
TraesCS5D02G332300LC	Unknown protein	24.0505	4.1485	1.98969	5.7974	2.30118e-05
TraesCS5D02G333800	Aspartate--tRNA ligase	8.76656	0	12.4316	#DIV/0!	7.08083e-17
TraesCS5D02G337200	SKP1-like protein	23.0442	5.73686	1.65452	4.01687	2.94314e-09
TraesCS5D02G337400	Acyl carrier protein	26.5138	9.09039	1.25496	2.91668	3.28996e-06
TraesCS5D02G339000	FAM210B-like protein	6.15581	1.93975	1.24221	3.17351	0.00371919
TraesCS5D02G339900LC	Disease resistance protein (CC-NBS-LRR class) family	1.59601	2.7606	-0.975733	0.578139	0.000312668
TraesCS5D02G340000	26S proteasome regulatory subunit	9.37378	3.80218	0.940945	2.46537	0.000638779
TraesCS5D02G340200	Alba DNA/RNA-binding protein	6.30939	1.85965	1.3646	3.39278	0.000687164
TraesCS5D02G342700	Hydroxycinnamoyl-CoA:shikimate hydroxycinnamoyltransferase 2	7.05966	0.419046	2.94233	16.847	0.00404953
TraesCS5D02G343200	Pimeloyl-[acyl-carrier protein] methyl ester esterase	45.6074	0.0732671	8.81983	622.482	2.20361e-13
TraesCS5D02G343400	Ankyrin repeat family protein	19.9663	1.0358	3.80987	19.2763	9.66185e-05
TraesCS5D02G344100LC	Receptor protein kinase	2.34392	4.41284	-0.986471	0.53116	0.00732437
TraesCS5D02G347400	T-complex protein 1 subunit beta	9.95552	4.17553	0.94078	2.38426	0.00212706
TraesCS5D02G348900	Calcium binding protein	16.0419	0.687057	4.20491	23.3487	8.28829e-07
TraesCS5D02G354200	Histone H4	80.1921	38.1253	0.764274	2.10338	0.000888523
TraesCS5D02G355500	Protein DETOXIFICATION	6.39379	8.93594	-0.638774	0.715514	0.00765856
TraesCS5D02G356300LC	Dihydroflavonol-4-reductase	24.1091	41.0279	-1.01166	0.587628	2.46389e-05
TraesCS5D02G357900LC	cysteine-rich RLK (RECEPTOR-like protein kinase) 32	10.0892	0.791048	2.99707	12.7542	0.0041568
TraesCS5D02G359800LC	dimethylallyl	18.3787	25.3219	-0.687068	0.725805	0.00997966
TraesCS5D02G360600	11S globulin seed storage protein 2	8.40793	2.03782	1.50672	4.12593	0.00140247
TraesCS5D02G362200	Mitochondrial carrier family	3.00721	0.956276	1.16256	3.14471	0.00812537
TraesCS5D02G362300	Protein PLASTID MOVEMENT IMPAIRED 1	29.7234	51.6006	-1.0308	0.576028	0.0007359
TraesCS5D02G364800	Actin-related family protein	11.2706	5.64761	0.708079	1.99564	0.00198634
TraesCS5D02G365300	Protein ELC	24.3772	6.08294	1.69031	4.00747	4.18452e-07
TraesCS5D02G365600	Carboxyl-terminal-processing protease	9.2711	14.5382	-0.880634	0.637704	0.00230126
TraesCS5D02G366400	Phosphate transporter	14.5591	16.5514	-0.404713	0.879627	0.00763086
TraesCS5D02G368200LC	Glucan endo-1	21.5432	3.33809	2.39806	6.45374	2.80731e-06
TraesCS5D02G369000	Transmembrane 9 superfamily member	76.2492	35.4854	0.822264	2.14875	0.00801097
TraesCS5D02G369200LC	Transposon protein	0.0139464	0.289808	-3.45282	0.0481229	0.00840154
TraesCS5D02G369300	Low temperature and salt responsive protein	138.366	63.8798	0.775231	2.16604	0.0073715
TraesCS5D02G370000	Ribosome biogenesis protein BOP1 homolog	4.56839	1.71808	1.03538	2.65901	0.00507907
TraesCS5D02G371400LC	SKP1-like protein 4	1.88531	3.99787	-1.24809	0.471578	0.00227642
TraesCS5D02G372300	Fatty acyl-CoA reductase	80.8246	123.947	-0.838143	0.652092	0.000492164
TraesCS5D02G373100	CASP-like protein	12.5666	0.198153	5.53823	63.4186	1.783e-10
TraesCS5D02G378100	Protein DETOXIFICATION	12.5449	4.08988	1.27281	3.0673	0.000298714
TraesCS5D02G379500	inner centromere protein	40.4914	57.7089	-0.757966	0.70165	8.53449e-07
TraesCS5D02G379600	Nuclear pore membrane glycoprotein	4.81071	2.61012	0.603068	1.8431	0.00915044
TraesCS5D02G379800	Plasma-membrane choline transporter family protein	4.52877	0.940383	1.84104	4.81588	2.12013e-05
TraesCS5D02G380000	Rhomboid family protein	3.07109	1.13829	1.06942	2.69799	0.00808341
TraesCS5D02G380500	Elongation factor	3.90863	1.06049	1.52181	3.68569	0.00029052
TraesCS5D02G381000	Superoxide dismutase [Cu-Zn]	5.30445	2.40648	0.846873	2.20423	3.26083e-05
TraesCS5D02G382400	Chaperone protein dnaJ	66.313	35.1033	0.638188	1.88908	0.00633019
TraesCS5D02G383100	GTP binding protein	6.23727	2.00731	1.29036	3.10727	3.3559e-08
TraesCS5D02G383200	GCK domain protein	7.84694	1.8163	1.69128	4.32029	0.00106457
TraesCS5D02G383900	DNA-directed RNA polymerase subunit beta	6.33243	3.66132	0.508493	1.72955	0.00261799
TraesCS5D02G384000	Translation initiation factor eIF-2B delta subunit	4.11902	1.87807	0.854561	2.19322	5.59773e-05
TraesCS5D02G385400	ATP-dependent RNA helicase	7.78322	3.28825	0.933096	2.36698	1.65693e-05
TraesCS5D02G386200	Zinc finger protein LSD1	9.15839	4.41762	0.731621	2.07315	0.0077405
TraesCS5D02G387500	IQ domain-containing protein	1.09191	0.0663082	3.13035	16.4671	0.00318004
TraesCS5D02G387900	Non-specific serine/threonine protein kinase	9.63701	17.8143	-1.12421	0.540971	4.65902e-05
TraesCS5D02G388700LC	Protein kinase superfamily protein	7.5769	12.0309	-0.845738	0.629787	0.00158452
TraesCS5D02G389300	Structural constituent of ribosome protein	67.4667	4.56512	3.56633	14.7787	1.56762e-10
TraesCS5D02G389400	DUF4228 domain protein	0.220966	1.59443	-2.67146	0.138586	0.00391917
TraesCS5D02G390700	Basic helix-loop-helix (BHLH) family transcription factor	2.28094	8.84234	-1.92608	0.257956	0.000141844
TraesCS5D02G392100	Histone H2A	57.2749	32.8653	0.52453	1.74271	0.00802606
TraesCS5D02G392300	ATP sulfurylase (Sulfate adenylyltransferase)	27.5675	40.5759	-0.777769	0.679404	0.000182563
TraesCS5D02G393000	Orotidine 5'-phosphate decarboxylase	9.59718	17.4699	-1.03748	0.549354	0.000437087
TraesCS5D02G394100	ATP-dependent RNA helicase	2.69014	0.973288	1.07207	2.76397	0.00523944
TraesCS5D02G395800	Dirigent protein	127.196	13.9306	2.58207	9.13074	0.00207844
TraesCS5D02G395900	Dirigent protein	17.3438	2.59683	2.12002	6.67882	0.00943679
TraesCS5D02G396700	Protein NDH-DEPENDENT CYCLIC ELECTRON FLOW 5	25.211	44.1991	-1.03285	0.570397	0.000766326
TraesCS5D02G397400	Cytosolic Fe-S cluster assembly factor NAR1	8.18154	2.98163	1.06795	2.74398	0.000102829
TraesCS5D02G399000	Beta-glucosidase	3.55634	0.842352	1.60434	4.22191	3.59948e-05
TraesCS5D02G401000	Phytochrome	2.47822	3.99924	-0.94584	0.619672	2.60642e-05
TraesCS5D02G402400	ABC transporter B family protein	3.03692	4.63762	-0.80203	0.654844	0.000626059
TraesCS5D02G402800	50S ribosomal protein L13	71.06	24.4706	1.22135	2.90389	4.2498e-10
TraesCS5D02G403700	UDP-glycosyltransferase	2.31787	6.01945	-1.43392	0.385063	0.00215685
TraesCS5D02G403800	UDP-glycosyltransferase	1.33539	3.74129	-1.48389	0.356932	0.00384446
TraesCS5D02G404400	WRKY transcription factor	9.67589	3.73134	1.04102	2.59314	0.00849115
TraesCS5D02G404800	Ankyrin repeat family protein	13.9105	5.36683	1.01341	2.59193	0.0044894
TraesCS5D02G406600	Protein ENHANCED DISEASE RESISTANCE 2-like	5.51325	1.88233	1.1782	2.92895	0.000107628
TraesCS5D02G408200	Chitinase	124.428	8.06635	3.37975	15.4256	0.000388599
TraesCS5D02G408600	Ankyrin repeat family protein	4.90304	1.12398	1.73657	4.3622	0.000365172
TraesCS5D02G412600	Cytochrome b6-f complex subunit 7	842.974	1509.49	-1.05881	0.558449	0.00242422
TraesCS5D02G412700	Transmembrane protein 147	16.5782	5.12126	1.33737	3.23712	0.000740735
TraesCS5D02G414000	DUF4228 domain protein	3.64312	9.64776	-1.35631	0.377613	0.00496158
TraesCS5D02G414700	BTB/POZ domain-containing protein	1.33702	2.99647	-1.29008	0.446198	0.000417144
TraesCS5D02G415400	RNA-binding family protein	3.78787	0.725646	1.7386	5.22	0.00336382
TraesCS5D02G416000	Eukaryotic translation initiation factor 3 subunit C	3.67705	1.47987	0.985581	2.48472	0.000107875
TraesCS5D02G416900	DUF1005 family protein	6.2112	14.2244	-1.4266	0.436658	0.000160033
TraesCS5D02G417000	30S ribosomal protein S14 type Z	124.925	49.1364	1.04601	2.54241	4.00945e-07
TraesCS5D02G417600	Malate dehydrogenase	359.047	542.892	-0.846785	0.661359	0.000378009
TraesCS5D02G417900	Pectin acetylesterase	1.30155	3.86986	-1.64022	0.33633	0.000164607
TraesCS5D02G418200	Cytosolic purine 5-nucleotidase	6.63889	8.5377	-0.612054	0.777596	0.00174446
TraesCS5D02G418400	Leucine carboxyl methyltransferase	8.2593	16.1903	-1.13443	0.510139	0.006414
TraesCS5D02G418600	NADPH--cytochrome P450 reductase	5.09211	2.37136	0.750294	2.14734	0.00868061
TraesCS5D02G419200	Nitrate transporter 1.1	4.12691	8.68627	-1.2637	0.475107	1.56363e-06
TraesCS5D02G420700	Chaperone protein dnaJ	17.8722	2.26433	2.20256	7.89295	0.00167569
TraesCS5D02G421700	Hexosyltransferase	12.5378	2.69319	1.89792	4.65538	1.43387e-06
TraesCS5D02G422000	Citrate synthase	64.1712	32.2508	0.695207	1.98975	1.83082e-05
TraesCS5D02G422200	Calmodulin-binding protein	2.33886	0.347902	2.21356	6.72276	0.00417808
TraesCS5D02G422800	Photosystem I reaction center subunit III	1551.46	2570.65	-0.94335	0.60353	0.00458265
TraesCS5D02G423300	Elongation factor 1-alpha	73.881	33.3562	0.866329	2.21491	7.34252e-13
TraesCS5D02G423400	Elongation factor 1-alpha	201.48	82.8865	0.995811	2.43079	4.03517e-12
TraesCS5D02G424300	Alpha N-terminal protein methyltransferase 1	3.70058	1.03056	1.42223	3.59086	0.00120298
TraesCS5D02G424600	Ribose-5-phosphate isomerase A	10.8531	2.8141	1.53338	3.8567	0.00394132
TraesCS5D02G425600	60S ribosomal protein L44	49.114	17.5553	1.17706	2.79768	1.25488e-09
TraesCS5D02G426500	Leguminosin group485 secreted peptide	44.237	87.2051	-1.20486	0.507275	0.000138121
TraesCS5D02G429900	S-adenosyl-L-methionine-dependent methyltransferases superfamily protein	3.83521	1.59265	0.885056	2.40806	0.00738708
TraesCS5D02G430000	AP-1 complex subunit sigma-1	55.4946	26.9224	0.741086	2.06128	0.00316088
TraesCS5D02G431700	40S ribosomal protein S12	92.332	38.2344	0.993098	2.41489	4.79185e-06
TraesCS5D02G432900	Peroxisomal (S)-2-hydroxy-acid oxidase	461.966	707.831	-0.866736	0.65265	0.000178345
TraesCS5D02G434100	Chaperone protein dnaJ	210.53	106.654	0.707705	1.97396	0.000170946
TraesCS5D02G434500	protein kinase family protein	6.73337	3.12945	0.78353	2.15162	0.000641077
TraesCS5D02G435000	myosin-binding protein (Protein of unknown function	7.94508	10.8481	-0.650234	0.732391	0.00531647
TraesCS5D02G436900	Vesicle transport protein-like	18.0594	8.44539	0.779787	2.13838	0.00773625
TraesCS5D02G437700	Glucan endo-1	13.8292	2.72224	1.91941	5.08009	6.81105e-07
TraesCS5D02G439100	evolutionarily conserved C-terminal region 2	13.0329	6.89223	0.634598	1.89096	0.00154269
TraesCS5D02G439300LC	histone-lysine N-methyltransferase SETD1B-like protein	3.29411	0.0692624	4.32669	47.5599	0.00369491
TraesCS5D02G441800	Acetyltransferase	113.461	12.8321	2.69201	8.84197	0.0010845
TraesCS5D02G442100	30S ribosomal protein S13	89.2007	36.9313	0.988508	2.41531	1.53946e-06
TraesCS5D02G444500	Kinesin-like protein	0.598119	0.902176	-0.77008	0.662974	0.0081649
TraesCS5D02G445000	Bax inhibitor-1 family protein	151.109	30.929	2.03461	4.88568	7.1206e-10
TraesCS5D02G446300	60S ribosomal protein L4	26.0269	8.91361	1.24848	2.9199	1.06573e-05
TraesCS5D02G446500	U3 small nucleolar RNA-associated protein 18-like protein	3.71637	1.36244	1.0384	2.72773	0.00654695
TraesCS5D02G447600	BTB/POZ domain containing protein	0.522828	0.0394357	2.83507	13.2577	0.00448319
TraesCS5D02G449400	Auxin-responsive protein	3.69095	12.6217	-1.84512	0.29243	5.31105e-06
TraesCS5D02G449600	Lysine--tRNA ligase	10.7754	5.21348	0.738144	2.06683	0.000788639
TraesCS5D02G449900	Eukaryotic translation initiation factor 3 subunit B	18.334	9.64595	0.623348	1.90069	0.00024289
TraesCS5D02G450600	3-phosphoshikimate 1-carboxyvinyltransferase	7.17497	3.05566	0.872034	2.34809	0.00128951
TraesCS5D02G451100	30S ribosomal protein S19	28.2934	8.11864	1.51221	3.48499	9.06572e-15
TraesCS5D02G452300	Receptor-like protein kinase	1.78757	0.31809	1.85152	5.61972	0.00689916
TraesCS5D02G455400	Actin cross-linking protein	7.63219	0.994983	2.44841	7.67067	0.000621198
TraesCS5D02G455900	ATP-dependent zinc metalloprotease FtsH	138.227	14.9815	2.85881	9.22653	4.43301e-06
TraesCS5D02G459900	Vesicle-associated membrane protein	96.8758	41.7897	0.918858	2.31817	4.81855e-05
TraesCS5D02G461600	Beta-1	5.6497	0.770334	2.5737	7.33409	9.28811e-09
TraesCS5D02G462800	60S ribosomal protein L7	80.9906	35.1887	0.886745	2.30161	4.3725e-06
TraesCS5D02G464000	Germin-like protein	49.4478	5.44493	2.80614	9.08145	2.12013e-05
TraesCS5D02G465100	ATP dependent RNA helicase	51.8363	22.8984	0.917075	2.26375	2.13594e-08
TraesCS5D02G466800	Pheophorbide a oxygenase	26.8251	36.6216	-0.701449	0.732494	0.000832304
TraesCS5D02G468400	Photosystem I reaction center subunit II	447.031	792.745	-1.04632	0.563903	0.00238575
TraesCS5D02G470000	30S ribosomal protein S5	55.7783	26.3197	0.775558	2.11926	0.00038881
TraesCS5D02G472700	Zinc finger (C3HC4-type RING finger) protein family-like	1.99581	0.15187	3.0363	13.1416	9.90618e-05
TraesCS5D02G474200	Photosynthetic NDH subcomplex L 3	85.0053	140.168	-0.97225	0.606453	0.000169912
TraesCS5D02G474800LC	60S ribosomal protein L5	106.659	51.8846	0.741696	2.0557	9.06228e-08
TraesCS5D02G475000LC	60S ribosomal protein L5	55.1702	21.5729	1.06061	2.55738	6.56366e-09
TraesCS5D02G476200	UDP-glycosyltransferase	3.10003	0.292697	2.90973	10.5913	0.00123442
TraesCS5D02G477600	Mitochondrial Rho GTPase	10.6901	3.78437	1.23252	2.82481	1.30425e-09
TraesCS5D02G480400	RING/U-box superfamily protein	11.4868	6.071	0.589932	1.89208	0.00710696
TraesCS5D02G481000	Calmodulin	40.5173	4.78745	2.38987	8.46324	0.00774815
TraesCS5D02G481100	60S ribosomal protein L24	18.6544	4.44486	1.67808	4.19685	7.14808e-06
TraesCS5D02G482800	DCD (Development and cell death) domain protein	493.551	131.197	1.64677	3.76191	2.20239e-07
TraesCS5D02G483300LC	PRA1 family protein	103.767	18.8112	2.17145	5.51626	1.56164e-09
TraesCS5D02G485500	Pathogenesis-related thaumatin family protein	4.02292	8.56465	-1.25359	0.469712	8.32717e-05
TraesCS5D02G486100	Multiple inositol polyphosphate phosphatase 1	8.82479	4.22827	0.745204	2.08709	0.00459557
TraesCS5D02G486300	Cinnamoyl-CoA reductase 4	6.41041	19.529	-1.72702	0.328252	2.13581e-05
TraesCS5D02G486500	30S ribosomal protein S12	9.41239	3.02322	1.19458	3.11337	0.000920783
TraesCS5D02G486600	Ethylene-responsive transcription factor	5.26534	7.545	-0.748131	0.697858	0.00561003
TraesCS5D02G488100	neuroblastoma-amplified sequence protein	0.358048	1.41914	-1.93531	0.2523	0.00327785
TraesCS5D02G489000	Chalcone-flavonone isomerase family protein	42.7149	76.1719	-1.05706	0.56077	2.47651e-09
TraesCS5D02G491000	Zinc finger protein	15.2013	0.0793347	7.17256	191.61	2.77164e-11
TraesCS5D02G491100	Zinc finger protein	20.4489	0.209918	6.31063	97.414	1.49446e-12
TraesCS5D02G491600	Zinc finger protein	2.7917	0.0356283	4.75064	78.3564	0.0019686
TraesCS5D02G491700	Zinc finger protein	27.8071	1.28996	3.96497	21.5565	6.45583e-05
TraesCS5D02G495400	Leucine-rich repeat receptor-like protein kinase family protein	1.01644	1.9425	-1.03188	0.523264	0.00479936
TraesCS5D02G496000	Hsp70 nucleotide exchange factor fes1	10.7379	2.54175	1.70594	4.22461	1.21287e-08
TraesCS5D02G496400	Photosystem I reaction center subunit IV	389.394	755.758	-1.18686	0.515236	0.000569488
TraesCS5D02G499700	transmembrane protein	3.79724	2.05878	0.60488	1.84442	0.00550418
TraesCS5D02G501100	Kinase family protein	3.73693	5.50895	-0.748642	0.678338	0.00765156
TraesCS5D02G501200	Mitochondrial import inner membrane translocase subunit	13.0706	4.56706	1.18599	2.86192	0.000995459
TraesCS5D02G501700	Protein DEFECTIVE IN EXINE FORMATION 1	4.22672	2.06306	0.703835	2.04877	0.00469447
TraesCS5D02G502400	Coatomer subunit beta'-1	2.88367	4.67674	-0.861862	0.616599	0.00372887
TraesCS5D02G502900	Thylakoid soluble phosphoprotein	574.372	1073.2	-1.10565	0.535197	0.00237687
TraesCS5D02G503400	GRAM domain-containing protein / ABA-responsive	28.5099	1.37425	4.07203	20.7457	6.70181e-15
TraesCS5D02G507700	Protein PLANT CADMIUM RESISTANCE 2	5.79891	0.547874	2.74271	10.5844	0.00465736
TraesCS5D02G507800	Protein PLANT CADMIUM RESISTANCE 2	7.13782	0.701962	2.7362	10.1684	0.00106752
TraesCS5D02G508700	Pumilio	7.30155	2.49792	1.20688	2.92306	5.24315e-05
TraesCS5D02G508800	GATA transcription factor	19.7115	6.43864	1.2743	3.06143	0.00200808
TraesCS5D02G509800	Elongation factor	99.8642	42.2804	0.954855	2.36195	1.47336e-06
TraesCS5D02G512700LC	Ubiquitin carboxyl-terminal hydrolase-related protein	274.269	123.214	0.811447	2.22595	0.000463369
TraesCS5D02G512800LC	ATP-dependent RNA helicase SUV3L	65.7961	25.0289	0.966751	2.62881	0.00438561
TraesCS5D02G516800	Harpin-induced protein	10.4486	1.32942	2.32685	7.8595	0.00949264
TraesCS5D02G517800	U3 small nucleolar RNA-associated protein 25	3.42238	1.3566	0.977665	2.52277	0.00141067
TraesCS5D02G518700	E3 ubiquitin-protein ligase	11.1924	3.58359	1.33698	3.12323	2.3105e-05
TraesCS5D02G518800	Mitochondrial transcription termination factor family protein	21.7224	40.685	-1.10517	0.533918	4.00635e-05
TraesCS5D02G519900	Polyketide cyclase/dehydrase and lipid transporter	4.27406	8.79556	-1.22404	0.485934	7.98942e-06
TraesCS5D02G521800	Trafficking protein particle complex subunit	16.9309	8.31883	0.703342	2.03525	0.00166953
TraesCS5D02G524800	Protein kinase family protein	4.62078	0.508675	2.68878	9.08395	6.76507e-06
TraesCS5D02G527100	Prohibitin	61.4247	23.612	1.07991	2.60142	8.16616e-07
TraesCS5D02G528400	Protein kinase	6.58234	8.13426	-0.549591	0.809212	0.00554952
TraesCS5D02G528500	Carotenoid isomerase	29.5128	45.8778	-0.845575	0.64329	0.00262695
TraesCS5D02G529600	YacP-like NYN domain protein	8.8207	13.8698	-0.892184	0.635964	8.65423e-05
TraesCS5D02G531200	Protein kinase-like protein	35.5296	17.3437	0.748094	2.04855	0.00043412
TraesCS5D02G532100	Polyribonucleotide nucleotidyltransferase	46.762	81.6501	-1.04713	0.572712	0.000108534
TraesCS5D02G536700	Conserved oligomeric Golgi complex subunit 2	4.74375	1.29637	1.52504	3.65927	0.000220991
TraesCS5D02G538400	40S ribosomal protein	3.16571	0.132306	3.40374	23.9272	0.00982486
TraesCS5D02G539600	F-box family protein	0.479372	0.033985	3.1973	14.1054	0.00108595
TraesCS5D02G540800	Cinnamoyl-CoA reductase 4	29.8304	14.6695	0.720077	2.0335	0.000995431
TraesCS5D02G542300	Elongation factor Tu	14.831	3.90977	1.61698	3.79331	7.86773e-05
TraesCS5D02G543600	26S proteasome non-ATPase regulatory subunit	33.2175	16.7433	0.699467	1.98393	0.000181503
TraesCS5D02G550700	60 kDa chaperonin	6.59869	3.14571	0.734128	2.09768	0.00144165
TraesCS5D02G550900	Disease resistance protein (NBS-LRR class) family	13.8777	5.22939	1.08189	2.65379	0.0034093
TraesCS5D02G551200	RNA polymerase sigma factor	30.2292	40.8083	-0.668287	0.74076	0.00832589
TraesCS5D02G551800	Poly [ADP-ribose] polymerase	4.97032	2.06904	0.974936	2.40223	6.76405e-07
TraesCS5D02G552200	Myb factor	4.22914	9.27066	-1.24514	0.456185	0.000151048
TraesCS5D02G554100	ADP-ribosylation factor GTPase-activating protein	30.3931	12.6702	0.978237	2.3988	0.000460613
TraesCS5D02G558500	Ubiquitin-conjugating enzyme E2	22.0335	50.153	-1.28304	0.439325	0.00116984
TraesCS5D02G565100	2-oxoglutarate (2OG) and Fe(II)-dependent oxygenase superfamily protein	33.5643	9.81706	1.44809	3.41897	0.00106664
TraesCS5D02G565400	ATP-dependent DNA helicase 2 subunit KU80	7.74345	1.99869	1.65935	3.87426	5.65198e-05
TraesCS5D02G567200	rRNA N-glycosidase	1.09674	0.0112914	5.55752	97.1308	0.000169963
