## Supplemental)materials_2 for "Genomic And Molecular Characterization Of The *Wheat Streak Mosaic Virus Resistance Locus 2* (*Wsm2*) In Common Wheat (*Triticum Aestivum*. L)" (part 2 of 2)

### Sheet: Table S11 (continued)
Gene	Protein function	TPM mean	TPM mean	log2FoldChange	Fold change	Padj
TraesCS5D02G567300	WD40 repeat-containing protein	10.0585	4.0045	1.03268	2.51181	1.7743e-05
TraesCS5D02G568100	Protein kinase	24.5816	3.36656	2.32046	7.30169	0.0046576
TraesCS5D02G568200	Oxidoreductase/transition metal ion-binding protein	6.57693	11.7204	-0.99812	0.561154	0.00253831
TraesCS5D02G568400	Cytokinin riboside 5'-monophosphate phosphoribohydrolase	7.67501	19.442	-1.34139	0.394764	0.00131786
TraesCS5D02G568500	Cytokinin riboside 5'-monophosphate phosphoribohydrolase	94.8471	132.944	-0.668008	0.713434	0.00595334
TraesCS5D02G569800	PGR5-like protein 1A	248.085	442.156	-1.0879	0.56108	3.78099e-06
TraesCS5D02G576800LC	40S ribosomal protein S26	290.8	105.887	1.17	2.74633	8.46311e-07
TraesCS5D02G580800LC	Heavy metal transport/detoxification superfamily protein	1.68036	3.60816	-1.23916	0.465712	0.000329333
TraesCS5D02G597500LC	Receptor-like kinase	2.97479	5.07906	-0.917528	0.585697	0.00284055
TraesCS5D02G634600LC	Nascent polypeptide-associated complex subunit beta	28.6461	7.71485	1.56078	3.71312	2.77235e-07
TraesCS6A02G000400	D-glycerate dehydrogenase/hydroxypyruvate reductase	146.181	258.611	-1.05934	0.565251	1.49406e-05
TraesCS6A02G001100	Protein disulfide-isomerase	4.14386	0.881523	1.88245	4.7008	7.45571e-06
TraesCS6A02G001600	FG-GAP repeat-containing protein	18.8687	8.13663	0.948302	2.31898	1.67668e-05
TraesCS6A02G009000	Bidirectional sugar transporter SWEET	0.120798	1.00318	-2.50639	0.120415	0.0065397
TraesCS6A02G009200	Ferredoxin--NADP reductase	518.677	1000.26	-1.2018	0.51854	1.9131e-07
TraesCS6A02G013700	Ubiquitin family protein	6.14778	2.77013	0.839048	2.21931	0.00218287
TraesCS6A02G017500	Nitrate reductase	30.0405	66.5312	-1.29172	0.451525	0.00338236
TraesCS6A02G018200	Glycosyltransferase	3.69958	0.879277	1.59129	4.20752	0.00549874
TraesCS6A02G025700	Chloroplast stem-loop binding protein	287.935	451.632	-0.875248	0.637544	0.00623791
TraesCS6A02G026400	Chaperone DnaJ	34.2473	54.5211	-0.867633	0.628147	0.00623791
TraesCS6A02G026600	Protein KINESIN LIGHT CHAIN-RELATED 3	11.7451	5.60718	0.783501	2.09466	0.00575064
TraesCS6A02G027900	Allene oxide synthase	45.8067	71.9333	-0.898349	0.636793	0.00189235
TraesCS6A02G036300	Protein kinase family protein	5.33909	8.46568	-0.84909	0.630674	0.000174092
TraesCS6A02G037800	RNA-binding NOB1	8.68673	3.42523	1.00333	2.5361	0.00110579
TraesCS6A02G041700	Catalase	18.7413	3.00675	2.29357	6.2331	1.47018e-06
TraesCS6A02G041900	Polyphenol oxidase	9.6818	0.61858	3.62436	15.6516	1.69609e-13
TraesCS6A02G045300	NAD(P)-binding Rossmann-fold superfamily protein	0.789719	1.70929	-1.15726	0.462016	0.00470601
TraesCS6A02G045900	BTB/POZ domain-containing protein	2.96196	0.777357	1.49959	3.8103	0.00276566
TraesCS6A02G046900	Low PSII Accumulation 3	25.4398	37.0005	-0.768759	0.687552	0.00143944
TraesCS6A02G047900	60S ribosomal protein L13	37.0745	19.6465	0.59873	1.88708	0.00298099
TraesCS6A02G050000	Peptidylprolyl isomerase	20.0142	34.1503	-0.959917	0.586061	0.00580159
TraesCS6A02G057400	NAC domain-containing protein	24.0443	50.4465	-1.22715	0.476629	2.22932e-05
TraesCS6A02G058400	Cytochrome P450 family protein	22.7955	35.2104	-0.846629	0.647408	0.00196786
TraesCS6A02G059400	Acetyl-coenzyme A synthetase	3.47371	5.90937	-0.978169	0.58783	0.0029566
TraesCS6A02G063200	Ribose-5-phosphate isomerase A	33.6321	59.0325	-1.03136	0.569722	0.000132495
TraesCS6A02G063800	indeterminate(ID)-domain 11	79.6603	3.10841	3.82316	25.6273	0.00397398
TraesCS6A02G063900	Glutamine--fructose-6-phosphate aminotransferase [isomerizing]	192.328	21.5471	2.52373	8.92591	0.0075187
TraesCS6A02G065900	Calcium-binding family protein	24.7286	7.83659	1.29294	3.15552	0.000232242
TraesCS6A02G066100	plant/protein	34.4762	61.3673	-1.06014	0.561801	3.92207e-07
TraesCS6A02G066400	Eukaryotic translation initiation factor 3 subunit J	13.7925	6.4116	0.775633	2.15118	0.00114408
TraesCS6A02G066900	Protein DETOXIFICATION	2.06783	2.8772	-0.648527	0.718696	0.00723065
TraesCS6A02G071000	Inhibitor protein	10.896	0.729806	3.46434	14.93	0.000208362
TraesCS6A02G071100	Ubiquitin-conjugating enzyme E2	23.7065	44.8045	-1.10088	0.529109	4.23001e-06
TraesCS6A02G072600	Pentatricopeptide repeat-containing protein	3.13034	0.484004	2.18511	6.4676	0.000533337
TraesCS6A02G073300	3-ketoacyl-CoA synthase	8.9983	13.7148	-0.817591	0.656101	0.000344579
TraesCS6A02G076200	Ubiquitin thioesterase	3.16074	6.88637	-1.23362	0.458985	0.00220265
TraesCS6A02G076500	F-box domain containing protein	1.77137	0	8.39393	#DIV/0!	1.39535e-05
TraesCS6A02G078400	Plant basic secretory family protein	113.105	18.6542	2.26902	6.06323	2.39119e-07
TraesCS6A02G083100	AT hook motif DNA-binding family protein	2.96747	0.534038	1.80407	5.55666	0.00291128
TraesCS6A02G083200	Bax inhibitor 1-like protein	66.4573	19.6438	1.4425	3.38311	3.94684e-06
TraesCS6A02G083900	Adenylate kinase	15.9779	22.993	-0.72406	0.694899	0.00852238
TraesCS6A02G084600	Pyridoxal 5'-phosphate synthase subunit PdxT	34.2922	59.2366	-1.01373	0.578903	4.36837e-05
TraesCS6A02G086000	Protein LOW PSII ACCUMULATION 3	9.1052	15.3886	-0.996896	0.591686	1.36573e-05
TraesCS6A02G087600	Heat-shock protein	31.4077	59.8955	-1.16439	0.524376	5.28132e-10
TraesCS6A02G088100	envelope glycoprotein	14.4181	4.72685	1.18037	3.05025	0.00115125
TraesCS6A02G089000	Ribosome biogenesis regulatory protein-like protein	9.69201	4.89741	0.67061	1.97901	0.00790769
TraesCS6A02G090300	Eukaryotic translation initiation factor 3 subunit F	26.1022	13.8456	0.600284	1.88523	0.00303763
TraesCS6A02G091100	Pentatricopeptide repeat-containing protein	2.96891	0.884193	1.3169	3.35776	0.00196582
TraesCS6A02G093100	Anthranilate phosphoribosyltransferase	17.1157	7.16069	0.934392	2.39024	0.00711297
TraesCS6A02G093300	Endoglucanase 11	3.08226	5.87061	-1.12769	0.525032	0.00186128
TraesCS6A02G096100	BRCT domain-containing protein	3.02261	0.272323	3.07496	11.0994	7.05691e-10
TraesCS6A02G097800	Proteasome subunit alpha type	26.3081	12.0992	0.824671	2.17437	0.000111988
TraesCS6A02G098800	Heat Stress Transcription Factor family protein	3.57145	1.02139	1.43958	3.49665	0.000122455
TraesCS6A02G100300	Esterase/lipase/thioesterase-like protein	13.5937	25.5721	-1.13574	0.531583	7.32423e-06
TraesCS6A02G101600	DNA polymerase V	4.68609	1.90302	0.989276	2.46245	8.44034e-05
TraesCS6A02G104800	Transducin family protein / WD-40 repeat family protein	6.49142	2.0874	1.33893	3.10981	0.000553469
TraesCS6A02G107200	Splicing factor 3B subunit-like protein	5.57394	3.06534	0.574491	1.81838	0.0017217
TraesCS6A02G108100	Mitochondrial import inner membrane translocase subunit tim-10 isoform 1	6.39321	13.7027	-1.22927	0.466565	0.00110723
TraesCS6A02G109100	Protein arginine N-methyltransferase	1.89709	0.788726	0.894797	2.40526	0.00846282
TraesCS6A02G110100	Squamosa promoter-binding-like protein	5.46729	8.38203	-0.85828	0.652263	0.00107066
TraesCS6A02G111400	Terpene cyclase/mutase family member	7.70728	15.9877	-1.25372	0.482076	4.40109e-08
TraesCS6A02G113300	2	14.2414	6.13944	0.839225	2.31965	0.00149382
TraesCS6A02G116200	ATP-dependent RNA helicase	67.6096	14.2058	1.99029	4.75929	7.83983e-11
TraesCS6A02G117200	Histone H2A	5.68419	12.0938	-1.17011	0.470007	0.00562621
TraesCS6A02G119100	Eukaryotic translation initiation factor 5	58.867	26.3419	0.772668	2.23473	0.00089569
TraesCS6A02G122500	lectin protein kinase family protein	6.72857	2.49125	0.992497	2.70088	0.00773984
TraesCS6A02G123300	Late embryogenesis abundant (LEA) hydroxyproline-rich glycoprotein family	39.6564	8.46212	1.85761	4.68634	0.00188064
TraesCS6A02G124600	Receptor kinase	1.62909	0.368198	1.66989	4.42449	0.0064217
TraesCS6A02G125000	Receptor kinase	2.21117	0.111962	3.93473	19.7492	2.02672e-07
TraesCS6A02G126500	Peptide-N4-(N-acetyl-beta-glucosaminyl)asparagine amidase A	19.2786	2.06104	2.87208	9.35382	0.000156332
TraesCS6A02G130900	Elongation factor 4	15.384	24.6024	-0.911347	0.625303	0.000277038
TraesCS6A02G133100	Quinone oxidoreductase-like protein	114.84	179.783	-0.868624	0.638772	0.00914633
TraesCS6A02G133900	Nuclear pore localization protein NPL4	24.2602	10.8047	0.837204	2.24534	0.000120291
TraesCS6A02G141200	SAUR-like auxin-responsive protein family	17.1362	2.27747	2.42972	7.52423	0.00100776
TraesCS6A02G142300	Flotillin-like protein 1	18.8375	2.12917	2.62116	8.84733	0.0029877
TraesCS6A02G145100	Transmembrane protein	2.15414	0.151549	3.28379	14.2141	3.02264e-06
TraesCS6A02G145800	Proteasome subunit beta type	19.7953	11.1011	0.548839	1.78319	0.00811754
TraesCS6A02G146500	Glucose-6-phosphate 1-dehydrogenase	24.9907	39.7526	-0.905302	0.628657	0.00173076
TraesCS6A02G146700	Ubiquitin fusion degradation 1-like protein	22.9377	10.1297	0.865457	2.26441	2.44181e-06
TraesCS6A02G147900	Protein phosphatase 2c	1.29085	2.36298	-1.08517	0.54628	1.47519e-06
TraesCS6A02G151200	Calmodulin binding protein	16.7052	23.5846	-0.752043	0.70831	4.18452e-07
TraesCS6A02G152700	Calcium-transporting ATPase	9.61814	2.0413	1.94942	4.71177	5.16508e-05
TraesCS6A02G153600	Receptor-like protein kinase	2.80033	0.898763	1.24893	3.11576	0.00102484
TraesCS6A02G153700	B-box zinc finger family protein	9.73721	2.53576	1.50384	3.83996	0.00117202
TraesCS6A02G154800	Serine-threonine protein phosphatase	26.4039	43.9097	-0.950577	0.601322	4.32009e-05
TraesCS6A02G155400	Myb family transcription factor APL	0.743549	1.32963	-0.968308	0.559214	0.00938141
TraesCS6A02G156600	PLATZ transcription factor family protein	4.18625	0.499654	2.34335	8.37831	0.00337862
TraesCS6A02G157500LC	Potassium channel subfamily K member 18	71.0909	33.501	0.777735	2.12205	0.00520156
TraesCS6A02G159400	MLO-like protein	95.247	136.24	-0.764186	0.699113	0.0005952
TraesCS6A02G159800	Chlorophyll a-b binding protein	510.006	924.388	-1.08421	0.551723	0.00169223
TraesCS6A02G161500	DNA damage-inducible protein 1	6.65454	3.5886	0.613575	1.85436	0.00634331
TraesCS6A02G161600	Subtilisin-like protease	6.67234	10.2058	-0.823255	0.653781	0.00492662
TraesCS6A02G161800	50S ribosomal protein L7/L12	3.93413	1.43882	1.05253	2.73427	0.00630804
TraesCS6A02G162700	26S protease regulatory subunit	4.03041	1.82262	0.770023	2.21133	0.00621481
TraesCS6A02G165100LC	Retrovirus-related Pol polyprotein from transposon TNT 1-94	4.04326	0.171054	3.62904	23.6374	0.00200417
TraesCS6A02G165200LC	Retrovirus-related Pol polyprotein from transposon TNT 1-94	9.95219	0.124302	5.60217	80.0643	4.58901e-06
TraesCS6A02G165300LC	Retrovirus-related Pol polyprotein from transposon TNT 1-94	7.39882	0.402581	3.13058	18.3784	0.00357515
TraesCS6A02G165600	GTP-binding family protein	15.2454	8.27906	0.592611	1.84144	0.000197867
TraesCS6A02G165900	TBCC domain-containing protein 1	3.08921	1.59367	0.651196	1.93843	0.00560042
TraesCS6A02G167200	TSA: Wollemia nobilis Ref_Wollemi_Transcript_29400_1080 transcribed RNA sequence	55.1524	97.9308	-1.08636	0.563177	5.0832e-06
TraesCS6A02G167300	Citrate synthase	32.251	13.4099	0.926987	2.40501	4.37885e-06
TraesCS6A02G168600	30S ribosomal protein S19	20.4813	2.60465	2.46731	7.86337	0.00244633
TraesCS6A02G168700LC	Sodium/potassium-transporting ATPase subunit beta-1-interacting protein	2.04094	3.41347	-0.934264	0.597909	0.00668513
TraesCS6A02G168900	Receptor-like protein kinase	31.6641	7.87195	1.67024	4.0224	0.00103736
TraesCS6A02G171800LC	Inner capsid protein VP2	0.199564	0	4.72967	#DIV/0!	0.00693193
TraesCS6A02G172400	Branched-chain amino acid aminotransferase	7.15545	9.603	-0.647773	0.745126	0.00152542
TraesCS6A02G173700	Alcohol dehydrogenase	65.1204	17.3447	1.62625	3.75448	1.16216e-08
TraesCS6A02G174500	Kynurenine formamidase	23.8246	11.5242	0.755725	2.06734	0.00425021
TraesCS6A02G174600	Kynurenine formamidase	26.959	36.8046	-0.686114	0.73249	0.000609115
TraesCS6A02G175200	Alba DNA/RNA-binding protein	29.0744	11.4198	0.998275	2.54596	0.00162901
TraesCS6A02G177600	26S protease regulatory subunit	43.1029	26.9026	0.414227	1.60219	0.00923529
TraesCS6A02G180800	Glutamate--tRNA ligase	8.56011	3.00726	1.09329	2.84648	0.00460067
TraesCS6A02G181000	Cytochrome P450 family protein	7.07119	0.142921	5.0449	49.4762	8.62342e-07
TraesCS6A02G184100	Histone deacetylase	12.8889	7.71513	0.459705	1.6706	0.00516772
TraesCS6A02G187200	Cytochrome P450 family protein	0.864207	4.102	-2.42969	0.210679	8.24061e-09
TraesCS6A02G187300	Cysteine synthase	12.6077	0.928482	3.43264	13.5788	3.1733e-08
TraesCS6A02G187400	Receptor-like protein kinase	2.27907	0.51501	1.68808	4.4253	0.00128951
TraesCS6A02G187700	Phosphatase 2C family protein	60.6322	89.9746	-0.727597	0.673881	0.00922886
TraesCS6A02G188100	Senescence-associated family protein	19.2441	34.2953	-1.0799	0.561129	7.52306e-11
TraesCS6A02G189700	High mobility group family protein	9.42223	13.7681	-0.748036	0.68435	0.00135086
TraesCS6A02G191000	Kinase-like protein	2.28129	3.73047	-0.940076	0.611529	6.01512e-05
TraesCS6A02G192900	Kinase superfamily protein	0.34533	1.79241	-2.51958	0.192663	1.19679e-09
TraesCS6A02G196500	Ethylene-responsive transcription factor-like protein	11.5786	14.168	-0.542779	0.81724	0.00756276
TraesCS6A02G197300	ATP-dependent Clp protease ATP-binding subunit ClpX	33.2387	51.6205	-0.884775	0.643906	1.03244e-07
TraesCS6A02G197700	Chaperone protein dnaJ-related-like	17.3037	21.7989	-0.571519	0.793788	0.00553006
TraesCS6A02G198500	Prohibitin	11.3633	4.2923	1.07408	2.64736	0.000112963
TraesCS6A02G199600	Iron-sulfur cluster biosynthesis family protein	44.8586	57.5176	-0.609041	0.779911	0.00120865
TraesCS6A02G200600	Glycerophosphodiester phosphodiesterase	4.28657	0.914702	1.86186	4.68631	5.38218e-06
TraesCS6A02G201400LC	RHO guanyl-nucleotide exchange factor 14	1.80107	2.85184	-0.836387	0.631548	0.00343411
TraesCS6A02G201600	cDNA clone:001-030-H07	16.1611	7.22811	0.865206	2.23587	0.00353198
TraesCS6A02G202200	Nucleosome assembly protein 1-like 1	30.9545	12.7998	0.969709	2.41836	0.000515946
TraesCS6A02G203300	Cryptochrome-1	28.5846	41.833	-0.77924	0.683302	2.74819e-05
TraesCS6A02G203700	Protein kinase family protein	89.2524	152.508	-1.00911	0.585232	0.00119261
TraesCS6A02G204800	Ribosome biogenesis protein BRX1-like protein	10.4253	2.93599	1.53031	3.55088	1.63769e-06
TraesCS6A02G204900	60S ribosomal protein L6	62.5402	20.8436	1.30049	3.00045	9.14676e-14
TraesCS6A02G205100LC	tRNA-2-methylthio-N(6)-dimethylallyladenosine synthase	13.8987	19.7914	-0.697777	0.702256	0.00623791
TraesCS6A02G206600	Photosynthetic NDH subcomplex L 2	61.4302	130.231	-1.34024	0.471704	1.56363e-06
TraesCS6A02G208200	Phosphate transporter	26.6926	42.0375	-0.899967	0.63497	0.000403339
TraesCS6A02G208300	Ubiquitin-associated protein	60.837	18.7196	1.4216	3.2499	3.3717e-25
TraesCS6A02G208900	NAC domain protein	1.89183	0.318719	2.26783	5.93572	1.36704e-07
TraesCS6A02G209100LC	Ulp1 protease family	0.8695	2.08273	-1.4034	0.41748	0.000266015
TraesCS6A02G210100	Protein kinase	27.6394	32.7779	-0.495347	0.843232	0.000663187
TraesCS6A02G210800	CCAAT/enhancer-binding protein zeta	3.47651	1.52162	0.888824	2.28475	8.01942e-06
TraesCS6A02G211400	Cytosolic Fe-S cluster assembly factor NBP35	24.3254	12.0553	0.736559	2.01782	0.00382684
TraesCS6A02G212300	26S proteasome non-atpase regulatory subunit	12.2484	5.77019	0.804421	2.12269	0.000843074
TraesCS6A02G213200	transmembrane protein	5.95383	7.99492	-0.638891	0.744701	0.00222743
TraesCS6A02G213400	Oxygen-dependent coproporphyrinogen-III oxidase	1.17132	2.21607	-1.06834	0.528555	0.00787882
TraesCS6A02G213500	Methionine aminopeptidase	4.99855	7.88876	-0.831008	0.63363	0.00697019
TraesCS6A02G213700	Glyceraldehyde-3-phosphate dehydrogenase	244.419	84.1099	1.22903	2.90595	1.56902e-06
TraesCS6A02G215500	4-hydroxy-3-methylbut-2-en-1-yl diphosphate synthase (flavodoxin)	53.2377	82.0885	-0.875235	0.64854	5.7276e-08
TraesCS6A02G215900	Alpha-galactosidase	0.785001	1.48915	-1.03218	0.527146	0.00365893
TraesCS6A02G216300	Eukaryotic translation initiation factor	2.02617	1.01054	0.684073	2.00503	0.00228578
TraesCS6A02G216500	RNA-binding protein	21.0612	2.43716	2.7502	8.64169	7.89693e-06
TraesCS6A02G217300	D-serine dehydratase	19.1527	8.19463	0.879289	2.33723	0.00122939
TraesCS6A02G218200	Protein kinase	3.20077	5.04317	-0.834772	0.634675	0.0014247
TraesCS6A02G219000	Arginine/serine-rich splicing factor	13.6165	6.97556	0.67361	1.95203	0.000180857
TraesCS6A02G219200	PsaB RNA binding protein	49.6715	64.4741	-0.619037	0.77041	0.00720921
TraesCS6A02G219800	Pentatricopeptide repeat-containing protein	5.54692	1.56701	1.46767	3.53981	9.09407e-06
TraesCS6A02G220200	Carboxypeptidase	80.8784	33.9404	0.911853	2.38295	0.000521637
TraesCS6A02G220400	Bifunctional uridylyltransferase/uridylyl-removing enzyme	4.4759	7.35144	-0.909065	0.608846	3.74869e-05
TraesCS6A02G221000	Surfeit locus protein 6	14.5957	6.04277	0.965219	2.41539	0.000268585
TraesCS6A02G224600	60S ribosomal protein L14	73.5554	30.6887	0.927382	2.39683	2.95623e-05
TraesCS6A02G225300	Receptor-like protein kinase	1.16051	2.14491	-0.963534	0.541056	0.00840154
TraesCS6A02G226100	E3 ubiquitin-protein ligase	18.9135	5.68662	1.44843	3.32597	8.5338e-08
TraesCS6A02G226200	Auxin-responsive family protein	11.3818	0.574781	3.91412	19.802	1.79498e-08
TraesCS6A02G227800	H/ACA ribonucleoprotein complex subunit 3-like protein	15.0722	4.65375	1.3786	3.23871	8.74809e-08
TraesCS6A02G228100	Polyribonucleotide nucleotidyltransferase	1.97662	0.43747	1.63225	4.5183	0.00307674
TraesCS6A02G230900	RNA-binding family protein	14.8254	23.2589	-0.863554	0.637409	0.00715304
TraesCS6A02G231200	30S ribosomal protein S17	15.2683	4.83472	1.20649	3.15806	0.00281718
TraesCS6A02G231300	Temperature-induced lipocalin	356.617	136.335	1.12156	2.61574	1.17627e-08
TraesCS6A02G232300	Nitrilase	15.9419	29.0775	-1.10417	0.548255	6.60119e-10
TraesCS6A02G233100	3'(2')	37.6501	71.2454	-1.15542	0.528457	7.59633e-07
TraesCS6A02G237200	Remorin	0.346574	0	4.81062	#DIV/0!	0.00771529
TraesCS6A02G239100	Kinesin-like protein	2.95947	1.34803	0.830906	2.19541	0.00308251
TraesCS6A02G240000	Aldehyde dehydrogenase	7.32723	15.3024	-1.23912	0.478829	2.57142e-05
TraesCS6A02G240800	Transporter family protein	0.728121	2.30093	-1.67303	0.316447	0.00181837
TraesCS6A02G241400	Chaperone protein dnaJ-like	38.1974	46.8187	-0.541621	0.815857	0.00193961
TraesCS6A02G242100	ELMO domain-containing protein	2.58646	4.65527	-1.08246	0.555598	8.08921e-06
TraesCS6A02G243600	3-isopropylmalate dehydratase small subunit	95.9368	32.1722	1.20184	2.98198	1.9387e-07
TraesCS6A02G247200	GRAS transcription factor	6.86283	10.8963	-0.901875	0.62983	3.54289e-05
TraesCS6A02G248000	S-adenosylmethionine synthase	118.699	36.3947	1.22436	3.26145	0.000964932
TraesCS6A02G248400	Trehalose 6-phosphate phosphatase	4.97968	10.2011	-1.18219	0.488152	1.87559e-06
TraesCS6A02G252800	tRNA pseudouridine synthase A	5.43021	2.39464	0.848409	2.26765	0.00040187
TraesCS6A02G253900	High mobility group protein	11.6148	3.23551	1.48256	3.58978	1.49643e-05
TraesCS6A02G255700	E3 ubiquitin-protein ligase	24.663	9.39276	1.11712	2.62575	7.1239e-05
TraesCS6A02G257000	ATP-dependent Clp protease ATP-binding subunit clpX	16.1908	32.984	-1.25321	0.490868	0.00027481
TraesCS6A02G257900	Rho GTPase-activating protein	1.88569	4.10891	-1.34785	0.458927	1.91595e-06
TraesCS6A02G258300	Protease HtpX	12.7991	5.16376	1.00226	2.47865	3.11674e-05
TraesCS6A02G258500	2-C-methyl-D-erythritol 2	35.2387	51.9259	-0.768426	0.678635	0.000312368
TraesCS6A02G258600	Myb family transcription factor-like	1.09807	2.15853	-1.15757	0.50871	1.79674e-05
TraesCS6A02G258900	Receptor-like protein kinase	13.7277	5.24604	1.07449	2.61678	0.00269883
TraesCS6A02G259500	Mitochondrial import inner membrane translocase subunit	48.5238	11.389	1.69399	4.26057	6.42223e-06
TraesCS6A02G260300	Nucleoporin protein Ndc1-Nup	5.53756	2.32355	0.893134	2.38323	0.000863579
TraesCS6A02G260900	Hydroxycinnamoyl-CoA shikimate/quinate hydroxycinnamoyltransferase	0.498299	0	5.00183	#DIV/0!	0.00889215
TraesCS6A02G261100	Homeodomain-like superfamily protein	0.923352	4.62261	-2.56986	0.199747	3.79594e-11
TraesCS6A02G261700	UPF0160 protein MYG1	15.1146	7.27047	0.763181	2.07891	0.000865501
TraesCS6A02G266700	4-coumarate-CoA ligase	12.2078	20.627	-0.958749	0.591837	1.8386e-05
TraesCS6A02G266900	AAA domain-containing protein 3	8.93238	3.14613	1.19953	2.83916	0.000231209
TraesCS6A02G267300	Phosphoribulokinase	528.763	990.896	-1.15159	0.533621	1.68226e-05
TraesCS6A02G267600	Peptide transporter	0.776057	0.0253053	3.66824	30.6677	0.00904265
TraesCS6A02G268100	Guanosine-3'	13.5574	21.1096	-0.887499	0.642241	1.58275e-08
TraesCS6A02G269100	Ubiquinol oxidase	15.2293	31.8618	-1.32221	0.477979	1.44901e-05
TraesCS6A02G269700	Methyltransferase	19.6209	26.9972	-0.698499	0.726776	0.000726194
TraesCS6A02G270000	3-ketodihydrosphingosine reductase	6.37961	1.58999	1.50807	4.01235	0.00862616
TraesCS6A02G271200	Methyltransferase-related family protein	5.17558	10.1348	-1.20543	0.510672	0.000129281
TraesCS6A02G271300	Cytochrome P450 family ABA 8'-hydroxylase	6.4482	15.1602	-1.47632	0.425338	9.36852e-06
TraesCS6A02G271700	DNA-binding protein SMUBP-2	6.03416	9.35705	-0.821158	0.644878	0.00407548
TraesCS6A02G272300	Inorganic pyrophosphatase	84.7033	174.011	-1.27896	0.486769	3.83521e-10
TraesCS6A02G272700	Pimeloyl-[acyl-carrier protein] methyl ester esterase	33.7159	59.4694	-0.98383	0.566945	2.57356e-05
TraesCS6A02G273800	ATPase family AAA domain-containing protein 3	7.40129	1.27999	2.14617	5.78229	8.08822e-06
TraesCS6A02G276000	TBC domain containing protein	75.4146	22.1367	1.5114	3.40677	8.89225e-11
TraesCS6A02G276700	Heat shock 70 kDa protein	36.5677	14.203	1.02406	2.57464	0.00996863
TraesCS6A02G277800	3-hydroxy-3-methylglutaryl coenzyme A reductase	0.912991	0.03195	4.1333	28.5757	0.000489146
TraesCS6A02G278000	Thioredoxin reductase	18.0328	6.8026	1.11529	2.65087	2.32514e-06
TraesCS6A02G279100	Pyrophosphate--fructose 6-phosphate 1-phosphotransferase subunit alpha	3.58884	0.942156	1.58792	3.80918	0.000141228
TraesCS6A02G281100	Cobyric acid synthase	7.74445	3.96489	0.651633	1.95326	0.00609545
TraesCS6A02G282200	ADP	304.607	173.932	0.50945	1.75129	0.0037494
TraesCS6A02G283500	Eukaryotic aspartyl protease family protein	85.4933	32.7315	1.05614	2.61196	0.00114432
TraesCS6A02G283700	Eukaryotic aspartyl protease family protein	20.0548	26.6139	-0.624688	0.753545	0.0045988
TraesCS6A02G284400	WD-repeat protein-like	18.3434	21.034	-0.454156	0.87208	0.00794552
TraesCS6A02G285100	Transmembrane 9 superfamily member	36.7323	14.4237	1.05482	2.54666	0.00238194
TraesCS6A02G286400	Zinc finger constans-like protein	4.45368	6.81444	-0.836785	0.653565	0.000133609
TraesCS6A02G286400LC	Sushi domain-containing protein 2	23.4058	34.4848	-0.743328	0.678728	0.00221806
TraesCS6A02G286600	Ribosomal RNA small subunit methyltransferase b	10.9079	5.05482	0.767651	2.15792	0.00520509
TraesCS6A02G286800	Chloroplast lysine N-methyltransferase	11.6144	15.725	-0.655943	0.738596	0.00874948
TraesCS6A02G287200	tRNA (Guanine(9)-N1)-methyltransferase	6.36044	2.15201	1.18912	2.95558	0.000402152
TraesCS6A02G287700	Dof zinc finger protein	29.9311	52.8602	-1.00155	0.566232	0.000458791
TraesCS6A02G289200	Signal peptide protease	29.7885	44.2612	-0.792977	0.673015	0.000416762
TraesCS6A02G289600	H/ACA ribonucleoprotein complex subunit 2-like protein	31.4477	9.18553	1.38781	3.42361	6.25545e-05
TraesCS6A02G290600	Calcium sensing receptor	68.5986	116.416	-1.01102	0.589256	8.413e-06
TraesCS6A02G290800	Homeobox protein	142.684	164.618	-0.479603	0.866755	0.00789697
TraesCS6A02G291200	Aspartic proteinase Asp1	69.6953	36.0732	0.661326	1.93205	0.00462815
TraesCS6A02G291500	rRNA-processing protein fcf2	21.0349	10.4533	0.695656	2.01228	0.000338164
TraesCS6A02G291600	NHL repeat-containing protein-like	0.553442	1.47656	-1.5182	0.374818	0.00105375
TraesCS6A02G292800	Protein curvature thylakoid chloroplastic-like	99.4576	185.557	-1.08826	0.535996	0.00447495
TraesCS6A02G299100	MACPF domain-containing protein	4.88589	1.57197	1.25524	3.10812	0.00769132
TraesCS6A02G299300	Nicastrin	16.9503	6.24748	1.10261	2.71314	4.92734e-06
TraesCS6A02G300700	VQ motif family protein	5.01309	0.355439	3.19617	14.104	0.00289104
TraesCS6A02G302500	Peptidylprolyl isomerase	57.6303	114.695	-1.19774	0.502467	0.000843213
TraesCS6A02G303800	ATP synthase delta-subunit	280.079	451.641	-0.902413	0.620137	0.00899451
TraesCS6A02G305200	Exocyst complex component SEC6	5.03535	2.16969	0.895004	2.32078	0.00280105
TraesCS6A02G305400	Shikimate kinase	52.7547	23.7719	0.813452	2.2192	0.000419473
TraesCS6A02G306100LC	CCR4-NOT transcription complex subunit 3	5.17585	9.19703	-1.033	0.562774	9.28697e-05
TraesCS6A02G307300	Aquaporin-1	0.272226	2.21691	-2.87259	0.122796	8.20959e-05
TraesCS6A02G308100	Photosynthetic NDH subcomplex B 4	77.4976	168.379	-1.36472	0.460256	2.21963e-05
TraesCS6A02G310500	Peroxidase	3.34734	0	7.56813	#DIV/0!	2.57106e-05
TraesCS6A02G312100	ATP-dependent RNA helicase family protein	3.14459	5.13214	-0.941688	0.612725	0.000130698
TraesCS6A02G312200	Glycine cleavage system h protein	780.507	1470.12	-1.14198	0.530915	0.00035393
TraesCS6A02G312500	Histidine kinase	0.83008	1.50167	-1.00054	0.552771	0.00109816
TraesCS6A02G312800	P-loop containing nucleoside triphosphate hydrolases superfamily protein	7.55862	0.245738	3.54481	30.7588	0.00639094
TraesCS6A02G314600	Protein curvature thylakoid chloroplastic-like	81.7763	157.037	-1.16473	0.520746	1.78395e-08
TraesCS6A02G316200	Heat-shock protein	24.448	0.722723	4.68161	33.8277	6.43859e-10
TraesCS6A02G318700	BTB/POZ domain protein	20.9212	27.6436	-0.635067	0.756819	0.000929857
TraesCS6A02G318800	Glutamyl-tRNA(Gln) amidotransferase subunit A	3.68804	0.805907	1.76872	4.57626	0.000458706
TraesCS6A02G319600	Ethylene-responsive transcription factor	0.433505	3.03944	-2.57441	0.142627	0.000715718
TraesCS6A02G319700	Chlorophyll a-b binding protein	87.5445	152.616	-1.04121	0.573628	0.000159654
TraesCS6A02G320700	2-oxoglutarate (2OG) and Fe(II)-dependent oxygenase superfamily protein	6.51958	0.154694	5.03127	42.1449	1.00612e-07
TraesCS6A02G320700LC	60S ribosomal protein L6	33.6896	17.4902	0.636054	1.9262	0.00138626
TraesCS6A02G321000	Plant cadmium resistance 2	14.7871	5.3044	1.08864	2.7877	0.00269264
TraesCS6A02G322900	Transmembrane protein	5.53565	0.63884	2.7079	8.66516	0.000103186
TraesCS6A02G323100	Thioredoxin	33.0618	58.4456	-1.05338	0.565684	0.00192657
TraesCS6A02G323500	Protein PAM68	15.6224	46.3035	-1.79464	0.337392	1.27505e-10
TraesCS6A02G323600	Cyclic nucleotide gated channel	4.21076	1.58154	1.0831	2.66244	0.00890506
TraesCS6A02G323700	1-aminocyclopropane-1-carboxylate deaminase/D-cysteine desulfhydrase	13.3924	17.2964	-0.582363	0.774287	0.00286583
TraesCS6A02G324200	Peroxidase	6.03667	11.9474	-1.11636	0.505272	0.00160088
TraesCS6A02G326000	DNA-binding storekeeper protein-related transcriptional regulator	4.87146	1.51616	1.22662	3.21303	0.00711762
TraesCS6A02G330600	Prolyl-tRNA synthetase associated domain-containing protein 1	2.54275	1.26415	0.720313	2.01143	0.00252401
TraesCS6A02G331000	Phosphate carrier protein	115.823	72.1043	0.393338	1.60633	0.00342366
TraesCS6A02G333600	BZIP transcription factor	11.901	5.30791	0.864958	2.24212	0.000390235
TraesCS6A02G334300	Serine--tRNA ligase	19.0419	6.71918	1.19842	2.83397	0.000126931
TraesCS6A02G335100	Zinc finger protein	13.4376	21.9324	-0.832393	0.612681	0.000855352
TraesCS6A02G335700	Replication protein A 70 kDa DNA-binding subunit	4.68131	1.81453	0.985992	2.5799	0.00173194
TraesCS6A02G336000	DENN domain-containing protein	2.90032	3.78391	-0.621077	0.766488	0.000193274
TraesCS6A02G336600	Kinase family protein	6.73703	1.59654	1.6694	4.21978	2.30489e-05
TraesCS6A02G337000	Pentatricopeptide repeat-containing protein	1.28462	1.88441	-0.78725	0.681711	0.00212684
TraesCS6A02G337100	70 kDa heat shock protein	14.212	4.58173	1.3319	3.10189	2.20796e-07
TraesCS6A02G337400	cotton fiber protein	9.17849	14.7479	-0.856269	0.622358	0.00280113
TraesCS6A02G339600	Ribonuclease	42.0734	8.25181	2.00205	5.09869	2.31183e-11
TraesCS6A02G339800	Sn1-specific diacylglycerol lipase alpha	8.18439	4.05026	0.7128	2.02071	0.00142062
TraesCS6A02G347700	DnaJ domain containing protein	15.9849	31.8188	-1.15728	0.502372	0.00267857
TraesCS6A02G347800	Diacylglycerol kinase	9.15961	13.7399	-0.805	0.666643	7.34865e-06
TraesCS6A02G348000	Eukaryotic translation initiation factor 3 subunit G	18.4619	6.98034	1.01811	2.64484	0.000200347
TraesCS6A02G349300	TVP38/TMEM64 family membrane protein	9.18612	4.18867	0.791612	2.19309	0.00237943
TraesCS6A02G353200	UDP-glucuronate 4-epimerase 4	12.7078	4.85273	0.961783	2.61869	0.00660912
TraesCS6A02G354100	Isopentenyl-diphosphate delta-isomerase	4.10677	2.32798	0.52946	1.76409	0.00195303
TraesCS6A02G355000	Snf1-related kinase interactor 1	23.8182	40.9224	-0.935235	0.582033	0.000498401
TraesCS6A02G357400	C2 domain-containing protein / GRAM domain-containing protein	1.67609	3.43431	-1.1669	0.488043	0.00157103
TraesCS6A02G358100	Photosystem II 10 kDa polypeptide	1219.44	2084.54	-1.0284	0.584993	2.92823e-06
TraesCS6A02G358500	ATP-dependent RNA helicase DeaD	2.12746	0.660329	1.28667	3.22182	0.000968132
TraesCS6A02G360000	Alpha/beta-Hydrolases superfamily protein	5.65179	9.00289	-0.900731	0.627775	0.00126531
TraesCS6A02G361000	Transmembrane 9 superfamily member	11.9062	4.86648	0.953917	2.44658	0.000789965
TraesCS6A02G361600	RING/U-box superfamily protein	4.68236	9.02234	-1.17416	0.518974	0.000875723
TraesCS6A02G361600LC	Phosphoglucosamine mutase	2.51536	6.09682	-1.36774	0.412569	0.00105822
TraesCS6A02G367000	Bifunctional nuclease	41.298	86.0606	-1.31503	0.479871	7.78939e-10
TraesCS6A02G367200	Proteasome maturation factor UMP1 family protein	63.3772	23.4277	1.14519	2.70522	5.24899e-06
TraesCS6A02G367300	Heparanase	2.53382	3.86559	-0.82232	0.65548	0.00502376
TraesCS6A02G367900	BTB/POZ domain containing protein	3.66116	0.97985	1.44326	3.73645	0.00647267
TraesCS6A02G369900	Peptide transporter	4.30425	7.14585	-0.886042	0.602342	0.00175892
TraesCS6A02G372000LC	Kinase family protein	7.32086	12.0499	-0.876586	0.607547	0.00543739
TraesCS6A02G372200	40S ribosomal protein S30	216.984	74.2181	1.23306	2.9236	0.000107869
TraesCS6A02G372300	Methyltransferase-like protein	7.2418	2.30932	1.32499	3.1359	8.43853e-05
TraesCS6A02G374100	Protein kinase superfamily protein	20.865	35.6374	-1.01889	0.58548	3.73019e-06
TraesCS6A02G374700	Kinase	10.6011	5.27011	0.718621	2.01156	0.00271169
TraesCS6A02G376200	Receptor-like protein kinase	12.3258	22.8422	-1.12091	0.539607	8.12387e-07
TraesCS6A02G378800	Cytochrome P450	90.4511	0.175933	8.66114	514.124	2.31465e-10
TraesCS6A02G381800	Translation initiation factor eIF-2B subunit epsilon	9.91663	5.0653	0.656569	1.95776	0.0022363
TraesCS6A02G382400	Bidirectional sugar transporter SWEET	132.118	279.662	-1.2856	0.47242	1.32127e-07
TraesCS6A02G382500	Bidirectional sugar transporter SWEET	3.88649	8.09587	-1.19895	0.480059	0.000189961
TraesCS6A02G382600	Bidirectional sugar transporter SWEET	75.7554	149.575	-1.17601	0.506473	2.33819e-06
TraesCS6A02G383700	3-ketoacyl-CoA synthase	4.10418	6.94887	-0.963236	0.590625	0.00257309
TraesCS6A02G384000	F-box protein PP2	12.2034	3.90583	1.33103	3.1244	6.54858e-08
TraesCS6A02G384300	PPPDE thiol peptidase family protein	22.7873	8.23423	1.12105	2.76739	0.0031624
TraesCS6A02G385400	Cytochrome c1	185.602	318.981	-1.03221	0.581857	2.57269e-05
TraesCS6A02G385700	50S ribosomal protein L14	121.468	47.2504	1.07153	2.57072	6.33153e-11
TraesCS6A02G386000	Ribosomal protein L37	53.2181	19.7309	1.03588	2.69719	0.000323782
TraesCS6A02G386400	ROP uanine nucleotide exchange factor 10	44.6147	72.2066	-0.90553	0.617876	0.00245686
TraesCS6A02G386500	Maltose/maltodextrin import ATP-binding protein MalK	31.1154	63.9516	-1.23759	0.486546	0.000701042
TraesCS6A02G386700	Diphthamide biosynthesis protein	5.45353	2.01207	1.08819	2.7104	0.00186043
TraesCS6A02G389700	Alpha/beta-Hydrolases superfamily protein	0.447852	1.55729	-1.77663	0.287585	0.00264846
TraesCS6A02G392000	Cytochrome P450	10.261	15.897	-0.879138	0.645465	5.79488e-05
TraesCS6A02G392600	Auxin-responsive protein	2.99633	7.41754	-1.42375	0.403952	2.19951e-05
TraesCS6A02G400300	rRNA 2'-O-methyltransferase fibrillarin 2	29.8796	7.08464	1.67547	4.21752	0.00088539
TraesCS6A02G402400	RNA-binding KH domain-containing protein	7.69447	3.48592	0.807957	2.2073	0.00280095
TraesCS6A02G404700	Serine/threonine-protein phosphatase	2.49766	8.36595	-1.87151	0.29855	0.000249059
TraesCS6A02G408400	Photosystem II 22 kDa	63.9376	105.829	-0.940038	0.604161	0.00244778
TraesCS6A02G410600	Prolyl 4-hydroxylase alpha subunit	2.55025	0.675662	1.36188	3.77445	0.00359213
TraesCS6A02G410800	BAG family molecular chaperone regulator 5	3.74575	0.220136	3.20119	17.0156	0.00291138
TraesCS6A02G412900	Peroxidase	129.318	236.147	-1.05684	0.547617	0.00695491
TraesCS6A02G423800LC	Gag polyprotein	0.424421	1.06501	-1.42519	0.398513	0.00574193
TraesCS6A02G444300LC	Fatty acid hydroxylase superfamily	96.6203	31.2562	1.30876	3.09123	0.000288946
TraesCS6A02G446900LC	Protein FAR1-RELATED SEQUENCE 5	22.7295	37.6047	-0.949228	0.604431	0.00379629
TraesCS6A02G447410LC	#N/A	0.281865	0.0390088	2.11431	7.22568	0.00679818
TraesCS6A02G464100LC	Fasciclin-like arabinogalactan family protein	1.09864	3.93307	-1.7635	0.279333	0.00283138
TraesCS6A02G465900LC	60S ribosomal protein L31	204.138	68.3867	1.29517	2.98506	8.8521e-10
TraesCS6A02G517800LC	Translation initiation factor IF-2	6.48083	0.325462	3.67165	19.9127	0.000851004
TraesCS6A02G526900LC	Phosphonates import ATP-binding protein PhnC	6.82438	9.83531	-0.75542	0.693865	0.000777017
TraesCS6A02G536300LC	Heat-shock protein	1.84804	0	6.97123	#DIV/0!	0.000782669
TraesCS6A02G538000LC	Glycosyl hydrolase family 38 protein	4.24698	9.94442	-1.46556	0.427072	1.88997e-05
TraesCS6A02G545200LC	Gag/pol polyprotein	3.0277	0.232369	3.02776	13.0297	0.000601864
TraesCS6A02G605500LC	Transmembrane protein	35.9678	12.8029	1.07828	2.80934	0.00778779
TraesCS6A02G610900LC	Receptor-like protein kinase	1.71906	0.172634	2.67203	9.95785	0.00249651
TraesCS6B02G004400	D-glycerate dehydrogenase/hydroxypyruvate reductase	114.767	191.586	-0.98056	0.599037	3.8011e-05
TraesCS6B02G012800	Myb family transcription factor-like protein	2.17126	3.69299	-0.92215	0.587941	0.00950942
TraesCS6B02G015000	Ferredoxin--NADP reductase	380.608	714.714	-1.16551	0.532532	3.19059e-07
TraesCS6B02G020900	Ubiquitin family protein	5.84362	2.41096	0.989441	2.42378	0.000414139
TraesCS6B02G023400	Mitochondrial transcription termination factor-like	0.768901	0.0319005	3.48243	24.1031	0.0094211
TraesCS6B02G026900	Aspartate aminotransferase	11.1713	4.59166	0.872558	2.43296	0.00333718
TraesCS6B02G034200	NBS-LRR disease resistance protein	3.17081	3.92944	-0.524866	0.806936	0.00574389
TraesCS6B02G036400	Chloroplast stem-loop binding protein	303.321	512.214	-0.977326	0.592176	0.00346681
TraesCS6B02G037200	Protein KINESIN LIGHT CHAIN-RELATED 3	23.5558	11.0443	0.773314	2.13285	0.00636747
TraesCS6B02G041500	Ribosomal protein L37	89.6392	33.4526	1.11546	2.67959	1.99148e-06
TraesCS6B02G046900	Alpha/beta-Hydrolases superfamily protein	10.7665	1.8231	2.04346	5.90557	0.00529801
TraesCS6B02G053000	RNA-binding NOB1	5.74023	2.26527	0.955328	2.53401	0.000967642
TraesCS6B02G064300	60S ribosomal protein L13	42.6811	20.7377	0.746135	2.05814	1.19942e-06
TraesCS6B02G071600	anti-muellerian hormone type-2 receptor	52.7454	97.185	-1.09187	0.542732	0.00375551
TraesCS6B02G079800	Acetyl-coenzyme A synthetase	6.44366	10.0178	-0.870877	0.643219	0.00297058
TraesCS6B02G084000	Potassium transporter	0.495858	0	6.44171	#DIV/0!	0.00102771
TraesCS6B02G085400	histone acetyltransferase of the CBP family 1	259.401	7.87578	4.6218	32.9365	1.07268e-06
TraesCS6B02G085500	TBP-associated factor 4	23.8069	0.371708	5.4815	64.0475	7.22523e-06
TraesCS6B02G085700	Bifunctional lysine-specific demethylase and histidyl-hydroxylase NO66	287.715	20.351	3.13986	14.1376	0.00403037
TraesCS6B02G088900	Calcium-binding family protein	65.8837	13.4581	1.91961	4.89546	3.22318e-05
TraesCS6B02G089400	plant/protein	106.688	171.15	-0.940361	0.623362	5.22877e-06
TraesCS6B02G089600	Eukaryotic translation initiation factor 3 subunit J	27.5989	12.569	0.82802	2.1958	1.65338e-05
TraesCS6B02G090800	Linalool synthase	19.5537	0.632565	4.27625	30.9118	0.000181205
TraesCS6B02G091300	Linalool synthase	0.851444	6.15047	-2.32787	0.138435	0.00740756
TraesCS6B02G091400	Linalool synthase	1.13752	8.47112	-2.84326	0.134282	2.18194e-05
TraesCS6B02G091500	Linalool synthase	12.8638	51.3734	-1.90117	0.250397	0.0011275
TraesCS6B02G092000	Linalool synthase	4.14836	11.8351	-1.70887	0.350513	2.60606e-06
TraesCS6B02G093300	NAD(P)-binding Rossmann-fold superfamily protein	25.156	44.7693	-1.07678	0.561903	8.53693e-06
TraesCS6B02G095100	Inhibitor protein	25.2112	0.602302	5.04261	41.8581	2.80702e-19
TraesCS6B02G095200	Ubiquitin-conjugating enzyme E2	23.183	43.2407	-1.03605	0.536138	0.000673739
TraesCS6B02G098300	3-ketoacyl-CoA synthase	34.3939	54.4143	-0.890123	0.632074	7.09641e-08
TraesCS6B02G102700	F-box family protein	5.49784	0.0121704	7.99938	451.739	8.18036e-09
TraesCS6B02G107700	NBS-LRR-like resistance protein	1.8716	0.433626	1.58211	4.31617	0.00921064
TraesCS6B02G108100	3-isopropylmalate dehydratase large subunit	52.9897	26.9911	0.642189	1.96323	0.000461934
TraesCS6B02G109800	L-gulonolactone oxidase	3.52911	6.40924	-1.0053	0.550629	0.00705853
TraesCS6B02G110200	Heat-shock protein	35.8	66.8088	-1.12348	0.535858	3.58214e-06
TraesCS6B02G110500	envelope glycoprotein	20.9489	7.56123	1.1668	2.77057	4.93987e-07
TraesCS6B02G111100	ER membrane protein complex subunit 2	20.6347	9.86758	0.783821	2.09116	5.68023e-05
TraesCS6B02G111400	Ribosome biogenesis regulatory protein-like protein	13.3374	6.00981	0.772698	2.21928	0.00840154
TraesCS6B02G112400	Eukaryotic translation initiation factor 3 subunit F	13.1964	5.10896	1.03286	2.58298	8.3408e-05
TraesCS6B02G113200	Adenylate kinase	33.9513	49.8666	-0.765272	0.680843	0.0036021
TraesCS6B02G113900	Bax inhibitor 1-like protein	165.775	39.2205	1.72224	4.22675	1.56594e-06
TraesCS6B02G114000	AT hook motif DNA-binding family protein	3.67713	0.647005	1.88488	5.68331	0.00430618
TraesCS6B02G114300LC	RNA-dependent RNA polymerase	9.43764	15.6615	-0.885472	0.602603	0.00820049
TraesCS6B02G115100	Polyubiquitin	18.3407	22.1598	-0.485886	0.827656	0.00760132
TraesCS6B02G116200	Protein LOW PSII ACCUMULATION 3	34.644	54.1075	-0.891644	0.64028	0.000693476
TraesCS6B02G117000	Phytochrome b	16.9155	23.6663	-0.700356	0.714749	0.00889393
TraesCS6B02G117400	Phototropic-responsive NPH3 family protein	2.21443	4.25947	-0.98386	0.519882	0.00732608
TraesCS6B02G117600	Pyridoxal 5'-phosphate synthase subunit PdxT	35.6526	57.8804	-0.939492	0.61597	1.55695e-05
TraesCS6B02G119900	Calmodulin-binding protein-like	3.40168	0.263018	3.23979	12.9333	0.000511229
TraesCS6B02G122200	Endoglucanase 11	5.8749	9.50092	-0.901988	0.618351	0.00751765
TraesCS6B02G124000	P-loop containing nucleoside triphosphate hydrolases superfamily protein	4.81584	1.84707	1.02415	2.60728	0.0044045
TraesCS6B02G124500	BRCT domain-containing protein	3.7756	0.248029	3.55124	15.2224	5.82401e-11
TraesCS6B02G124700	BZIP transcription factor	16.2062	27.2579	-0.853096	0.594551	0.00791645
TraesCS6B02G125800	Cytochrome P450 family protein	0.671746	0.0452858	3.04364	14.8335	0.00587773
TraesCS6B02G126000	Proteasome subunit alpha type	55.3398	25.9147	0.798325	2.13546	1.54424e-05
TraesCS6B02G127100	DUF1645 family protein	46.0776	10.4517	1.81405	4.40863	1.29053e-10
TraesCS6B02G127800LC	Amino-acid acetyltransferase	11.4114	22.8861	-1.24122	0.498614	3.00527e-06
TraesCS6B02G128300	Esterase/lipase/thioesterase-like protein	15.5881	26.2594	-0.990152	0.593617	1.87286e-05
TraesCS6B02G129600	DNA polymerase V	3.61448	1.6079	0.81958	2.24795	0.00154925
TraesCS6B02G133600	F-box family protein	2.03295	0.732398	1.03592	2.77574	0.00953347
TraesCS6B02G135400	Splicing factor 3B subunit-like protein	2.93535	1.54349	0.596221	1.90177	0.00755012
TraesCS6B02G136700	Mitochondrial import inner membrane translocase subunit tim-10 isoform 1	10.2455	18.552	-0.983009	0.552262	0.0067344
TraesCS6B02G139700	Fatty acid desaturase 4	29.7295	47.317	-0.900126	0.628305	0.000787447
TraesCS6B02G141000	Eukaryotic translation initiation factor 5	1.22412	0.0119784	5.74832	102.193	1.23733e-05
TraesCS6B02G144000	ATP-dependent RNA helicase	44.0651	8.77638	1.99884	5.02087	1.48273e-08
TraesCS6B02G144500	26S proteasome non-ATPase regulatory subunit-like protein	13.5295	8.09154	0.454179	1.67205	0.00286696
TraesCS6B02G147200	Eukaryotic translation initiation factor 5	61.4613	29.498	0.769339	2.08357	1.29265e-07
TraesCS6B02G149600	Apoptosis-inducing factor-like protein A	2.50559	3.79711	-0.785348	0.659868	0.00686164
TraesCS6B02G151500	Late embryogenesis abundant (LEA) hydroxyproline-rich glycoprotein family	76.1173	17.3336	1.78549	4.39131	0.00116576
TraesCS6B02G151900	DNA-directed RNA polymerase subunit	0.889188	1.33292	-0.83275	0.6671	3.58513e-05
TraesCS6B02G153100	Receptor kinase	1.18062	0.0950712	2.92932	12.4183	0.00425698
TraesCS6B02G156100	Plant cadmium resistance protein	9.41794	0.835219	3.0877	11.276	0.000185234
TraesCS6B02G161600	Quinone oxidoreductase-like protein	111.908	187.94	-0.984228	0.595446	0.000907659
TraesCS6B02G162100	Nuclear pore localization protein NPL4	14.4521	7.12371	0.702158	2.02874	0.0019249
TraesCS6B02G163000	F-box family protein	5.93728	8.547	-0.73515	0.694662	0.0064302
TraesCS6B02G164200LC	Transformation/transcription domain-associated protein	4.35635	6.85562	-0.880253	0.635441	0.00024299
TraesCS6B02G165300	Early nodulin-like protein	8.61911	11.7645	-0.6798	0.732639	0.00314083
TraesCS6B02G165600	30S ribosomal protein S11	7.42079	1.58477	1.67452	4.68255	0.00224142
TraesCS6B02G168500	Biotin holocarboxylase synthetase 1-like protein	3.66265	5.30352	-0.701875	0.690606	0.00921468
TraesCS6B02G172700	Cytochrome P450 family protein	0.200912	0.790987	-1.97425	0.254002	0.0014868
TraesCS6B02G174200	Proteasome subunit beta type	24.0689	11.2095	0.818864	2.1472	8.32717e-05
TraesCS6B02G174700	Glucose-6-phosphate 1-dehydrogenase	21.198	36.8798	-1.05633	0.574785	2.94461e-05
TraesCS6B02G174900	Ubiquitin fusion degradation 1-like protein	15.1216	5.44001	1.17014	2.77969	1.72768e-07
TraesCS6B02G176200	Protein phosphatase 2c	0.837238	1.46709	-0.950757	0.570678	0.00700364
TraesCS6B02G176900	plant/protein	34.9564	2.2061	3.67679	15.8454	3.24877e-08
TraesCS6B02G177100	Plant/T31B5-30 protein	2.31551	0.131535	3.45334	17.6037	0.000429636
TraesCS6B02G177400	Rad23 UV excision repair protein family	10.4667	4.17781	0.990125	2.50532	0.000763718
TraesCS6B02G179500	Calmodulin binding protein	16.2301	23.7487	-0.768388	0.68341	0.000326374
TraesCS6B02G180700	Calcium-transporting ATPase	5.0068	0.826185	2.29599	6.06015	1.81506e-05
TraesCS6B02G184000	Haloacid dehalogenase-like hydrolase domain-containing protein 3	7.87309	0.0806154	6.1079	97.6623	4.30459e-11
TraesCS6B02G186300	Pentatricopeptide repeat-containing protein	8.4497	13.6161	-0.918098	0.620568	0.00161098
TraesCS6B02G189300	Peptidylprolyl isomerase	13.6182	22.7144	-0.955391	0.59954	0.00129992
TraesCS6B02G189600	DNA damage-inducible protein 1	24.7035	10.3962	0.955158	2.37621	0.00268587
TraesCS6B02G190600	ADP-ribosylation factor GTPase-activating protein AGD12	6.86736	3.41502	0.726766	2.01093	0.00507907
TraesCS6B02G191500	Chlorophyll a-b binding protein	328.619	534.075	-0.915108	0.615305	0.00890506
TraesCS6B02G192600	Zinc transporter	3.69085	5.0451	-0.675072	0.731572	0.000611238
TraesCS6B02G192700	Chaperone protein dnaJ	4.53825	6.91673	-0.798943	0.656126	0.00513497
TraesCS6B02G194600	TSA: Wollemia nobilis Ref_Wollemi_Transcript_29400_1080 transcribed RNA sequence	44.0412	79.1507	-1.09429	0.556422	5.07202e-05
TraesCS6B02G194700	Citrate synthase	32.2104	11.4028	1.20393	2.82477	8.85116e-08
TraesCS6B02G199800	Ethylene-responsive transcription factor	3.55524	1.11047	1.24478	3.20156	0.00649277
TraesCS6B02G201600	Alcohol dehydrogenase	60.5498	14.8168	1.70744	4.08657	0.000480994
TraesCS6B02G203200	Kynurenine formamidase	17.553	24.4967	-0.711933	0.716547	0.00330895
TraesCS6B02G204700	Glutamate--tRNA ligase	15.728	4.99029	1.33188	3.15173	3.09992e-06
TraesCS6B02G205700LC	lysine ketoglutarate reductase trans-splicing protein (DUF707)	7.11793	0.969438	2.39849	7.34232	0.000148334
TraesCS6B02G205800LC	Retrovirus-related Pol polyprotein from transposon TNT 1-94	7.64754	0.741264	2.7149	10.3169	0.00227776
TraesCS6B02G205900	Pleiotropic drug resistance ABC transporter	0.560657	0.0438524	2.89759	12.7851	0.00160088
TraesCS6B02G206000	Synaptotagmin-17	10.0051	18.5797	-1.0248	0.538496	0.00397325
TraesCS6B02G209900	Alba DNA/RNA-binding protein	24.4429	8.95784	1.14128	2.72866	8.9098e-06
TraesCS6B02G216900	Protein phosphatase-2c	27.7944	40.2343	-0.733932	0.690814	0.00262664
TraesCS6B02G217200	Cysteine synthase	81.4143	2.49504	4.73794	32.6305	4.55516e-10
TraesCS6B02G217300	Cytochrome P450 family protein	3.12565	5.61903	-0.999253	0.556261	0.00429911
TraesCS6B02G218300	Ankyrin repeat-containing protein	17.1896	23.7898	-0.703231	0.722562	7.21865e-05
TraesCS6B02G221800	Vacuolar protein sorting-associated protein 29	35.1073	38.3802	-0.379016	0.914725	0.00979238
TraesCS6B02G223600	Protein kinase family protein	36.8968	58.9643	-0.919941	0.625748	0.000578748
TraesCS6B02G224100	Cryptochrome-1	11.2171	14.328	-0.585561	0.782879	0.00185045
TraesCS6B02G225600	60S ribosomal protein L6	75.5928	23.3967	1.38835	3.23092	3.90075e-12
TraesCS6B02G225700	Ribosome biogenesis protein BRX1-like protein	10.8145	2.45172	1.82781	4.411	5.27318e-08
TraesCS6B02G227900	Photosynthetic NDH subcomplex L 2	45.4401	101.425	-1.35883	0.448016	0.000458287
TraesCS6B02G228900	Prohibitin	28.593	10.1483	1.20083	2.81751	6.80283e-08
TraesCS6B02G229700	Ethylene-responsive transcription factor-like protein	26.7045	34.8627	-0.632504	0.76599	0.00326611
TraesCS6B02G230300	60S ribosomal protein L6	17.317	7.26659	0.978327	2.38309	1.28208e-08
TraesCS6B02G231000	ATP-dependent Clp protease ATP-binding subunit ClpX	12.8856	16.3616	-0.583733	0.787547	0.00268651
TraesCS6B02G231100	U1 small nuclear ribonucleoprotein C	9.69722	4.56262	0.770362	2.12536	0.00173187
TraesCS6B02G231400	Kinase-like protein	7.86556	10.9963	-0.720281	0.71529	0.00224434
TraesCS6B02G234000	40S ribosomal protein S24	26.3621	11.1942	0.932384	2.35497	0.000188233
TraesCS6B02G234900	Senescence-associated family protein	33.7537	56.052	-0.987297	0.602186	3.33886e-08
TraesCS6B02G236600LC	Retrovirus-related Pol polyprotein from transposon TNT 1-94	14.1175	1.18674	2.92127	11.896	0.00404287
TraesCS6B02G236700LC	Retrovirus-related Pol polyprotein from transposon TNT 1-94	4.58567	0.0927089	5.26368	49.4631	3.24373e-12
TraesCS6B02G236800	Ubiquitin-associated protein	61.7204	19.9163	1.36569	3.099	3.37432e-25
TraesCS6B02G236900LC	Retrovirus-related Pol polyprotein from transposon TNT 1-94	2.0222	0.052498	4.25619	38.5195	0.00442761
TraesCS6B02G238400	Reticulocyte-binding protein 2 a	16.5696	6.03309	1.15878	2.74645	3.96502e-06
TraesCS6B02G240900	transmembrane protein	3.45186	4.8514	-0.711876	0.711519	0.00604712
TraesCS6B02G241300	Trypsin family protein with PDZ domain-containing protein	32.8965	49.0109	-0.791075	0.671208	0.000315503
TraesCS6B02G242700LC	Bidirectional sugar transporter SWEET	2.88184	0.941396	1.18789	3.06124	0.0040309
TraesCS6B02G243600LC	Protein FAR1-RELATED SEQUENCE 3	1.63836	3.5308	-1.23912	0.464019	0.00329868
TraesCS6B02G243700	Glyceraldehyde-3-phosphate dehydrogenase	78.5523	30.6303	1.0586	2.56453	2.12964e-07
TraesCS6B02G245100	4-hydroxy-3-methylbut-2-en-1-yl diphosphate synthase (flavodoxin)	58.5025	89.2696	-0.812964	0.655346	5.21375e-05
TraesCS6B02G245400	D-serine dehydratase	18.201	7.28995	0.947885	2.49672	0.00405038
TraesCS6B02G246400	RNA-binding protein	26.4167	1.89698	3.36973	13.9257	3.09454e-05
TraesCS6B02G246600	Eukaryotic translation initiation factor	2.3523	0.825633	1.13047	2.84909	3.48331e-05
TraesCS6B02G247400	Short-chain dehydrogenase/reductase family protein	2.15857	3.96796	-0.999414	0.544001	0.00420748
TraesCS6B02G248600	Early light-induced	13.8405	19.8677	-0.755684	0.696631	0.00443044
TraesCS6B02G248700	PsaB RNA binding protein	56.32	68.807	-0.520399	0.818522	0.00691433
TraesCS6B02G249400	Hydroxycinnamoyl-CoA shikimate/quinate hydroxycinnamoyltransferase	15.0351	4.89162	1.23424	3.07365	0.000101852
TraesCS6B02G249500LC	Acetylornithine aminotransferase	4.86278	8.77332	-1.04969	0.55427	1.0152e-05
TraesCS6B02G250000	Temperature-induced lipocalin	265.668	126.105	0.774218	2.10673	0.00023007
TraesCS6B02G253600	Polyribonucleotide nucleotidyltransferase	1.98905	0.500857	1.62081	3.97129	0.000462161
TraesCS6B02G254000	H/ACA ribonucleoprotein complex subunit 3-like protein	28.4778	10.2049	1.12691	2.79061	2.88525e-05
TraesCS6B02G255500	E3 ubiquitin-protein ligase	24.5094	6.61195	1.42934	3.70684	0.00146805
TraesCS6B02G256900	60S ribosomal protein L14	63.4682	23.5047	1.15081	2.70024	1.07482e-07
TraesCS6B02G257400	Hexosyltransferase	5.55869	2.29984	0.94037	2.41699	0.00157243
TraesCS6B02G259400	Protein lunapark	40.0491	21.4796	0.603686	1.86452	0.00160482
TraesCS6B02G260100	3'(2')	19.1516	48.2158	-1.345	0.397207	0.00902097
TraesCS6B02G261900	Bifunctional uridylyltransferase/uridylyl-removing enzyme	6.33914	9.55804	-0.737975	0.663227	0.0084999
TraesCS6B02G264300	kinase with adenine nucleotide alpha hydrolases-like domain-containing protein	0.48317	2.72297	-2.55243	0.177442	2.43581e-05
TraesCS6B02G265800	Cytochrome b561	32.7613	45.1846	-0.688555	0.725055	0.000404427
TraesCS6B02G266500	Receptor-like protein kinase	7.35039	1.98575	1.62015	3.70156	7.01874e-05
TraesCS6B02G266800	Myb family transcription factor-like	1.10869	2.22314	-1.21673	0.498707	2.50296e-06
TraesCS6B02G268000	ATP-dependent Clp protease ATP-binding subunit clpX	14.1963	27.6962	-1.19842	0.512573	3.36137e-05
TraesCS6B02G268100	Dehydration-responsive element-binding factor 1	0.288443	1.26487	-2.01359	0.228042	0.00968658
TraesCS6B02G272500	Protein RMD5-like protein A	7.6562	2.81558	1.05272	2.71922	0.00551442
TraesCS6B02G272900	tRNA pseudouridine synthase A	5.59616	1.90011	1.20232	2.94517	0.000189302
TraesCS6B02G276700	S-adenosylmethionine synthase	125.14	59.9003	0.717909	2.08913	0.00541227
TraesCS6B02G280700	3-isopropylmalate dehydratase small subunit	72.4197	38.3338	0.567867	1.88918	0.00788464
TraesCS6B02G282400	ELMO domain-containing protein	5.07555	7.45568	-0.768345	0.680762	0.00623553
TraesCS6B02G284100	ATP-dependent zinc metalloprotease FTSH protein	4.13918	5.16691	-0.577474	0.801094	0.000765725
TraesCS6B02G284600	Aldehyde dehydrogenase	9.15074	18.827	-1.22574	0.486044	2.50857e-05
TraesCS6B02G286300	Thylakoid lumenal protein	50.644	72.8217	-0.749026	0.695452	0.00312637
TraesCS6B02G286800	Mitochondrial import inner membrane translocase subunit	38.1636	9.88853	1.64706	3.85938	5.73154e-07
TraesCS6B02G287200	Protein SLOW GREEN 1	7.53336	2.73058	1.01052	2.75889	0.00764514
TraesCS6B02G288500	MYB-related protein	4.14983	11.0768	-1.63636	0.374643	2.67687e-06
TraesCS6B02G290900	Acetylornithine deacetylase or succinyl-diaminopimelate desuccinylase	37.8026	19.3188	0.700243	1.95678	0.0034952
TraesCS6B02G292400	Protein kinase family protein	5.19424	8.64665	-0.977845	0.600722	2.82339e-07
TraesCS6B02G294000	TOM1-like protein 2	50.4004	21.9588	0.928833	2.29523	1.01023e-08
TraesCS6B02G294100	4-coumarate-CoA ligase	6.61384	15.5061	-1.41023	0.426531	2.82497e-07
TraesCS6B02G294200	Pentatricopeptide repeat-containing protein	4.95416	9.85956	-1.18283	0.502473	0.00289819
TraesCS6B02G294300	AAA domain-containing protein 3	7.94508	1.73003	1.83917	4.59246	1.11963e-05
TraesCS6B02G294700	Phosphoribulokinase	519.186	981.97	-1.16682	0.528719	8.69169e-06
TraesCS6B02G295300	Guanosine-3'	14.4532	24.1883	-1.00062	0.597528	4.13987e-09
TraesCS6B02G295500	60S ribosomal protein L12	161.41	59.8026	1.11062	2.69905	1.33602e-06
TraesCS6B02G295600	Peptide transporter	4.36851	0.888838	1.78549	4.91485	0.00289275
TraesCS6B02G298300	Methyltransferase-related family protein	9.03008	17.0436	-1.13331	0.529822	0.000699429
TraesCS6B02G299800	Inorganic pyrophosphatase	60.5371	110.251	-1.12295	0.549085	2.22447e-09
TraesCS6B02G300200LC	3-dehydroquinate synthase	24.8904	50.2448	-1.23701	0.495383	0.00179078
TraesCS6B02G300300	Adenine nucleotide alpha hydrolases-like superfamily protein	30.6083	13.4714	0.837667	2.2721	0.00187397
TraesCS6B02G300900	ATPase family AAA domain-containing protein 3	6.72754	1.09227	2.24938	6.15921	4.55669e-07
TraesCS6B02G301300	Monodehydroascorbate reductase	19.5979	28.9226	-0.788148	0.677597	0.00204188
TraesCS6B02G302400	formate dehydrogenase	19.1094	3.2655	2.09327	5.85192	0.000574668
TraesCS6B02G303300	TBC domain containing protein	33.4065	11.1131	1.31621	3.00604	6.16817e-18
TraesCS6B02G305500	Galactan beta-1	5.61327	1.40352	1.50958	3.99943	0.0025449
TraesCS6B02G306000	3-hydroxy-3-methylglutaryl coenzyme A reductase	0.299068	0	6.15647	#DIV/0!	0.00215608
TraesCS6B02G306300	Thioredoxin reductase	27.526	8.26673	1.35074	3.32973	0.00334496
TraesCS6B02G309900	Cobyric acid synthase	11.5328	3.84005	1.25872	3.00328	4.58009e-05
TraesCS6B02G310100	60S ribosomal protein L31	134.118	45.1003	1.24101	2.97377	3.83117e-07
TraesCS6B02G310400	Class E basic helix-loop-helix protein 22	5.29183	1.67477	1.2782	3.15974	0.000861662
TraesCS6B02G310500	Makorin RING-zinc-finger protein	5.37352	6.9277	-0.569915	0.775657	0.00417267
TraesCS6B02G310600	ADP	307.372	160.815	0.637986	1.91134	6.83606e-05
TraesCS6B02G315400	CONSTANS-like zinc finger protein	13.598	17.7039	-0.590619	0.768078	0.0063697
TraesCS6B02G317100	Dof zinc finger protein	16.0993	33.0762	-1.23963	0.486733	2.0884e-06
TraesCS6B02G317200	BSD domain containing protein	19.8519	6.97644	1.14298	2.84556	0.00235947
TraesCS6B02G319000	Signal peptide protease	21.8682	31.3326	-0.742726	0.697936	0.000793559
TraesCS6B02G319800	H/ACA ribonucleoprotein complex subunit 2-like protein	21.7414	7.22014	1.20465	3.01121	0.00356692
TraesCS6B02G320900	Calcium sensing receptor	66.9424	96.8155	-0.778757	0.691444	0.00229935
TraesCS6B02G321200	Aspartic proteinase Asp1	48.748	23.659	0.752886	2.06044	0.00185193
TraesCS6B02G322000	rRNA-processing protein fcf2	15.1271	5.56957	1.06537	2.71603	9.33293e-05
TraesCS6B02G323400	CONSTANS-like zinc finger protein	15.5591	25.4158	-0.929583	0.612185	0.00297892
TraesCS6B02G325200LC	Receptor-like kinase	9.24742	15.5341	-1.00491	0.595296	3.12682e-07
TraesCS6B02G325500	transmembrane protein	0.569246	2.29758	-1.84105	0.247759	0.0089853
TraesCS6B02G327100	B-cell receptor-associated-like protein	89.0629	21.5501	1.76565	4.13284	9.68486e-10
TraesCS6B02G328600	MACPF domain-containing protein	1.89976	0.284792	2.24684	6.67069	6.27332e-07
TraesCS6B02G328900	Nicastrin	5.04418	2.06687	0.918458	2.44049	0.00219942
TraesCS6B02G331700	Peptidylprolyl isomerase	70.4546	134.914	-1.15594	0.522218	0.00108154
TraesCS6B02G332300	Membrane-anchored ubiquitin-fold protein	18.1816	23.5331	-0.583751	0.772595	0.000872024
TraesCS6B02G333400	RING/U-box superfamily protein	6.64019	2.95436	0.838309	2.24759	6.63075e-05
TraesCS6B02G333400LC	Retrovirus-related Pol polyprotein from transposon TNT 1-94	24.6555	2.11702	3.14902	11.6463	3.72271e-05
TraesCS6B02G335900	Aquaporin-1	0.650084	2.70359	-2.12472	0.240452	1.22537e-05
TraesCS6B02G336800	Photosynthetic NDH subcomplex B 4	65.0932	141	-1.3535	0.461653	1.02189e-05
TraesCS6B02G336900	RING/U-box superfamily protein	6.39954	10.8211	-0.889764	0.591396	0.00735729
TraesCS6B02G340400	CDP-diacylglycerol--glycerol-3-phosphate 3-phosphatidyltransferase	12.1519	3.34194	1.41802	3.63619	0.00622819
TraesCS6B02G342300	ATP-dependent RNA helicase family protein	1.30394	2.07101	-0.88032	0.629617	0.00278802
TraesCS6B02G342400	Glycine cleavage system h protein	604.906	1060.62	-1.01235	0.570334	0.00423119
TraesCS6B02G344300	Pesticidal crystal cry8Ba	1.28273	0.190726	2.37748	6.72547	1.52722e-05
TraesCS6B02G344600	Protein curvature thylakoid chloroplastic-like	75.3286	133.922	-0.975791	0.56248	0.000148887
TraesCS6B02G346700	Heat-shock protein	23.8211	0.654733	4.85279	36.3829	3.3458e-12
TraesCS6B02G347600	Lipid transfer protein	270.037	91.6192	1.22285	2.94738	1.51496e-05
TraesCS6B02G348300LC	SWAP (Suppressor-of-White-APricot)/surp domain-containing protein	41.2573	13.5235	1.25929	3.05079	0.000966275
TraesCS6B02G349000	Glutamyl-tRNA(Gln) amidotransferase subunit A	4.35337	1.16968	1.54998	3.72185	0.000640624
TraesCS6B02G350400	Ethylene-responsive transcription factor	0.110837	1.21236	-3.29608	0.0914231	0.000515075
TraesCS6B02G350600	Galactoside 2-alpha-L-fucosyltransferase	3.42077	5.64494	-0.943476	0.605989	0.00106522
TraesCS6B02G352400	Methionine aminopeptidase	11.6917	19.3764	-0.969463	0.603396	0.000129759
TraesCS6B02G352800	Oxidoreductase/transition metal ion-binding protein	8.81016	14.4318	-0.857215	0.610469	0.00512984
TraesCS6B02G353300	Metal tolerance protein	8.26192	13.7149	-0.924452	0.602405	0.000511077
TraesCS6B02G353700	Thioredoxin	19.4296	49.2572	-1.54758	0.394453	0.000274111
TraesCS6B02G354100	Protein PAM68	16.7887	40.3905	-1.49808	0.41566	3.93659e-08
TraesCS6B02G354200	Cyclic nucleotide gated channel	7.24616	2.02691	1.50103	3.57497	0.000511314
TraesCS6B02G359400	Auxin-responsive family protein	2.10007	4.51718	-1.24236	0.464907	0.00122583
TraesCS6B02G361500	Prolyl-tRNA synthetase associated domain-containing protein 1	3.72768	1.74387	0.769181	2.13759	0.004666
TraesCS6B02G364000	BZIP transcription factor	29.3906	14.28	0.724853	2.05816	0.000878912
TraesCS6B02G366400	Replication protein A 70 kDa DNA-binding subunit	4.87133	1.87683	1.06485	2.5955	0.000523189
TraesCS6B02G366800	DENN domain-containing protein	5.40428	7.74868	-0.767159	0.697445	0.000339638
TraesCS6B02G367600	Pentatricopeptide repeat-containing protein	0.701947	0.895804	-0.600789	0.783594	0.00774285
TraesCS6B02G367800	70 kDa heat shock protein	24.9097	10.3899	0.957426	2.3975	0.000458537
TraesCS6B02G368100	Cytochrome b559 subunit alpha	12.6868	20.7301	-0.891994	0.611999	0.000777374
TraesCS6B02G370100	Subtilisin-like protease	0.965797	0.0472069	3.70521	20.4588	0.000358095
TraesCS6B02G370300	Subtilisin protease	32.0509	10.0283	1.22335	3.19606	0.00021042
TraesCS6B02G370600	Ribonuclease	17.727	1.34836	3.23428	13.147	1.74271e-05
TraesCS6B02G370900	Sn1-specific diacylglycerol lipase alpha	11.7825	5.53116	0.786112	2.1302	3.27465e-05
TraesCS6B02G373800	Chaperone protein dnaJ	16.4906	22.9446	-0.713653	0.718717	0.000146985
TraesCS6B02G376400	Pyrophosphate-energized vacuolar membrane proton pump	22.4755	13.6158	0.431307	1.65069	0.00590082
TraesCS6B02G377100	lysine ketoglutarate reductase trans-splicing-like protein	2.72024	4.95933	-1.044	0.548509	0.00928934
TraesCS6B02G378100	Carboxyl methyltransferase	1.58078	5.13111	-1.85541	0.308077	4.41099e-07
TraesCS6B02G381200	Exocyst complex component	1.21202	0.0524387	3.60694	23.1131	0.00497329
TraesCS6B02G381600	Eukaryotic translation initiation factor 3 subunit G	37.2622	11.9941	1.34939	3.10673	3.15621e-09
TraesCS6B02G381900	Amino acid transporter family protein	5.89838	12.9379	-1.27798	0.455898	0.000452306
TraesCS6B02G383900	Leucine-rich repeat receptor-like protein kinase family protein	1.11241	0.0618792	3.22683	17.9771	0.00932093
TraesCS6B02G386400	Pheophorbide a oxygenase	14.3207	23.1521	-0.873404	0.61855	0.00034908
TraesCS6B02G387000	Isopentenyl-diphosphate delta-isomerase	14.9501	6.57347	0.879289	2.27431	0.0006903
TraesCS6B02G390600	Photosystem II 10 kDa polypeptide	1444.45	2654.89	-1.13765	0.544072	1.40747e-06
TraesCS6B02G391200	ATP-dependent RNA helicase DeaD	5.1596	1.66768	1.18082	3.09388	0.000850323
TraesCS6B02G393300	60S ribosomal protein L39	59.7721	26.8177	0.78015	2.22883	0.00345736
TraesCS6B02G393800	Transmembrane 9 superfamily member	15.2257	4.97798	1.32188	3.05861	3.50895e-07
TraesCS6B02G399800	Transmembrane protein	5.00508	1.92006	0.925039	2.60673	0.0045988
TraesCS6B02G402300	Bifunctional nuclease	42.3542	95.5717	-1.42758	0.443167	9.2594e-10
TraesCS6B02G402500	Proteasome maturation factor UMP1 family protein	54.2179	26.4425	0.722838	2.05041	0.00189206
TraesCS6B02G403400	Calcineurin B-like protein	20.7043	30.3365	-0.705491	0.68249	0.00440735
TraesCS6B02G406100	Peptide transporter	9.12162	14.6812	-0.881687	0.621311	0.000366654
TraesCS6B02G410000	40S ribosomal protein S30	202.598	66.801	1.22566	3.03285	9.72798e-05
TraesCS6B02G411900	Protein kinase superfamily protein	21.6985	35.0611	-0.9219	0.618876	6.59126e-06
TraesCS6B02G412400	Kinase	10.3471	3.60384	1.2249	2.87114	7.59195e-05
TraesCS6B02G412500	Receptor-kinase	0.72543	0.0291656	3.99253	24.8728	0.000510831
TraesCS6B02G414000	Receptor-like protein kinase	3.06457	5.24366	-0.951488	0.584434	0.000555231
TraesCS6B02G415400LC	Transposon protein	1.30799	3.21671	-1.51161	0.406622	2.64038e-07
TraesCS6B02G415500	Survival motor neuron containing protein	3.22626	0.972308	1.27042	3.31815	0.00601711
TraesCS6B02G416100	Cytochrome P450	102.395	0.578934	7.16174	176.869	1.22197e-15
TraesCS6B02G416900	Cytochrome P450	178.156	1.0948	6.72371	162.729	2.84618e-05
TraesCS6B02G419500	Octicosapeptide/Phox/Bem1p domain-containing protein	6.70484	2.41517	1.11054	2.77614	0.000753842
TraesCS6B02G421500	Bidirectional sugar transporter SWEET	60.4351	104.612	-0.990099	0.577706	3.4348e-05
TraesCS6B02G421600	Bidirectional sugar transporter SWEET	142.924	308.099	-1.3141	0.463888	1.31884e-06
TraesCS6B02G421700	Bidirectional sugar transporter SWEET	18.2375	29.6648	-0.937761	0.614788	7.86662e-06
TraesCS6B02G421800	Bidirectional sugar transporter SWEET	123.924	217.388	-1.02965	0.570056	5.08229e-06
TraesCS6B02G424500	Cytochrome c1-1	49.2521	81.9351	-0.96081	0.601111	0.000645111
TraesCS6B02G424800	50S ribosomal protein L14	4.14804	0.984061	1.53369	4.21523	0.00430774
TraesCS6B02G425000	Ribosomal protein L37	35.6401	10.8021	1.41922	3.29936	7.51797e-09
TraesCS6B02G425400	Synechocystis YCF37	19.4218	42.2594	-1.31314	0.459585	0.000148431
TraesCS6B02G425600	Maltose/maltodextrin import ATP-binding protein MalK	27.4032	53.7216	-1.22125	0.510097	7.69804e-05
TraesCS6B02G425700	Alcohol dehydrogenase	41.3602	52.6365	-0.58858	0.785771	0.00885817
TraesCS6B02G432200	Cytochrome P450	24.6174	39.9344	-0.906569	0.616445	0.000149373
TraesCS6B02G432300	Inosine-5'-monophosphate dehydrogenase	28.5151	52.2089	-1.0799	0.546173	0.00223652
TraesCS6B02G432600	3-ketoacyl-CoA thiolase-like protein	94.393	47.1936	0.734737	2.00012	0.00170381
TraesCS6B02G432800	Auxin-responsive protein	2.98159	8.76411	-1.7472	0.340205	6.39193e-11
TraesCS6B02G433600	CTC-interacting domain 4	299.068	17.9062	3.13163	16.7019	0.0096664
TraesCS6B02G434200	Thioredoxin	4.77383	1.31911	1.44837	3.61899	0.000190636
TraesCS6B02G434700	OTU domain-containing protein	6.90327	13.61	-1.21734	0.50722	1.91717e-06
TraesCS6B02G439600	Ethylene receptor	5.51038	2.86406	0.629719	1.92398	0.0078704
TraesCS6B02G440500	rRNA 2'-O-methyltransferase fibrillarin 2	24.5605	4.24475	2.0586	5.78609	0.000299706
TraesCS6B02G456500	Sucrose transporter-like protein	1.98246	0.702663	1.12053	2.82136	0.0088701
TraesCS6B02G456600	BAG family molecular chaperone regulator 5	1.95675	0.128548	2.79893	15.2219	0.00931234
TraesCS6B02G473800	Thaumatin-like protein	23.1912	2.36675	2.95389	9.79875	7.58091e-08
TraesCS6B02G509200LC	2-C-methyl-D-erythritol 2	6.83825	10.4532	-0.793702	0.654177	0.000874079
TraesCS6B02G542400LC	Transcription factor bHLH111	5.0974	9.33622	-1.1017	0.54598	8.59638e-08
TraesCS6B02G593700LC	Dynamin-1	9.66989	3.18949	1.18117	3.0318	0.0052749
TraesCS6B02G662900LC	Translation initiation factor IF-2	5.23339	9.50978	-1.06397	0.550317	0.00312959
TraesCS6B02G667400LC	NAC domain protein	5.80235	1.20415	1.72146	4.81863	0.00122791
TraesCS6B02G675010LC	#N/A	0.473522	2.22735	-1.96072	0.212595	0.00519802
TraesCS6B02G757100LC	PPPDE thiol peptidase family protein	57.5826	16.3985	1.51435	3.51145	3.51906e-05
TraesCS6B02G763200LC	Disease resistance protein RPM1	0.544684	1.4932	-1.5438	0.364776	5.66848e-05
TraesCS6B02G783000LC	T-complex protein 1 subunit zeta	23.0493	10.4832	0.848507	2.1987	0.00069413
TraesCS6B02G788400LC	Retrovirus-related Pol polyprotein from transposon TNT 1-94	1.24531	0.0376793	3.9042	33.0501	0.00395295
TraesCS6B02G788500LC	Retrovirus-related Pol polyprotein from transposon TNT 1-94	1.93994	0.0373931	5.40962	51.8796	1.29102e-09
TraesCS6D02G001700	D-glycerate dehydrogenase/hydroxypyruvate reductase	423.552	872.464	-1.23901	0.485467	3.17219e-05
TraesCS6D02G009600	Bidirectional sugar transporter SWEET	3.58487	10.1729	-1.43804	0.352393	0.0051539
TraesCS6D02G012200	Ferredoxin--NADP reductase	469.346	958.589	-1.23254	0.489621	2.0611e-05
TraesCS6D02G014100	Tyrosine decarboxylase	8.83928	23.236	-1.57342	0.380413	4.92734e-06
TraesCS6D02G015000	Cytochrome P450	10.3552	17.8765	-0.942168	0.579261	0.00365498
TraesCS6D02G016300	Trihelix transcription factor GT-2	1.28543	2.2347	-0.986731	0.575214	0.00034327
TraesCS6D02G021200	Glycosyltransferase	11.7292	32.4556	-1.5412	0.361392	0.00703959
TraesCS6D02G028300	Disease resistance protein RPM1	1.01554	2.00969	-1.19366	0.505325	4.18539e-06
TraesCS6D02G028400	Disease resistance protein RPM1	1.35783	2.21175	-0.871188	0.613915	0.00581908
TraesCS6D02G029300	Chloroplast stem-loop binding protein	245.809	443.781	-1.00872	0.553898	0.00896922
TraesCS6D02G031600	Receptor-like kinase	3.10156	5.83861	-1.03391	0.531215	0.00551442
TraesCS6D02G033200	Ribosomal protein L37	65.2836	25.1783	1.07643	2.59285	0.000860653
TraesCS6D02G038600	Alpha/beta-Hydrolases superfamily protein	18.9831	4.55377	1.66272	4.16865	0.00263405
TraesCS6D02G042300	Protein kinase family protein	7.85042	14.8343	-1.10679	0.529206	0.00134015
TraesCS6D02G043500	RNA-binding NOB1	8.11674	3.18405	0.979026	2.54919	0.00333364
TraesCS6D02G048300	Catalase	33.0103	11.0673	1.23286	2.98268	0.000472122
TraesCS6D02G048400	Polyphenol oxidase	27.1278	9.0553	1.15643	2.99579	0.00242247
TraesCS6D02G051300	NAD(P)-binding Rossmann-fold superfamily protein	16.8263	30.9208	-1.09185	0.544174	0.000194206
TraesCS6D02G053000	Dead box ATP-dependent RNA helicase	13.0584	19.1953	-0.754403	0.680292	0.00639094
TraesCS6D02G054100	Low PSII Accumulation 3	63.7194	97.2521	-0.821044	0.655198	0.00181864
TraesCS6D02G056600	Receptor-like protein kinase	4.61715	0.916666	1.91447	5.0369	0.00179157
TraesCS6D02G059300	NAC domain-containing protein	9.39954	15.6143	-0.910202	0.601984	0.000711992
TraesCS6D02G060900	pleiotropic drug resistance 13	440.901	30.7066	3.29778	14.3585	0.00151487
TraesCS6D02G061000	Respiratory supercomplex factor 1	62.8641	4.90554	3.25003	12.8149	2.96707e-06
TraesCS6D02G061600	Ribose-5-phosphate isomerase A	11.3527	22.7532	-1.19036	0.49895	0.000129196
TraesCS6D02G065600	Glutamine synthetase	7.92833	23.0729	-1.67506	0.343621	1.46794e-07
TraesCS6D02G066600LC	phosphate transporter 4;1	2.31834	4.9595	-1.25215	0.467454	7.09205e-05
TraesCS6D02G069000	Ubiquitin-conjugating enzyme E2	32.962	85.5417	-1.44025	0.385332	3.07844e-05
TraesCS6D02G069600	Glucuronokinase 1	2.57953	4.34101	-0.928521	0.594224	0.00876597
TraesCS6D02G070500	aminoalcoholphosphotransferase 1	18.6201	25.2378	-0.62074	0.737787	0.00497329
TraesCS6D02G071600	3-ketoacyl-CoA synthase	7.52156	13.8927	-1.03362	0.541405	0.000171358
TraesCS6D02G073300LC	Leucine-rich repeat receptor-like protein kinase family protein	2.33681	8.8466	-2.02295	0.264148	0.000377944
TraesCS6D02G077000	Bax inhibitor 1-like protein	144.83	54.1404	1.04692	2.67509	0.0027421
TraesCS6D02G077500	Adenylate kinase	32.4669	54.0967	-0.893733	0.600164	0.00682766
TraesCS6D02G078500	Xanthine dehydrogenase	0.46196	0.834608	-1.02671	0.553505	0.00114925
TraesCS6D02G082200	Esterase/lipase/thioesterase-like protein	19.9113	36.7599	-1.0919	0.541658	0.000150465
TraesCS6D02G082900	Mitogen-activated protein kinase	0.836066	0.204317	1.48684	4.092	0.00496039
TraesCS6D02G084800	Proteasome subunit alpha type	80.5216	36.3836	0.860919	2.21313	0.000637135
TraesCS6D02G085100	Cytochrome P450 family protein	0.661738	0	5.98543	#DIV/0!	0.00252401
TraesCS6D02G087200	BRCT domain-containing protein	2.06024	0.0439115	5.20871	46.9179	1.96234e-09
TraesCS6D02G089000	Endoglucanase 11	3.82331	7.78141	-1.25078	0.491339	9.2806e-05
TraesCS6D02G095700LC	Phospholipase D	3.72423	7.31132	-1.09243	0.509378	0.00125955
TraesCS6D02G096100	Mitochondrial import inner membrane translocase subunit tim-10 isoform 1	9.46842	23.6164	-1.44998	0.400926	0.000118589
TraesCS6D02G100200	Fatty acid desaturase 4	24.5405	40.6903	-0.924094	0.603104	0.00342074
TraesCS6D02G105000	ATP-dependent RNA helicase	53.9413	13.7066	1.6752	3.93543	3.88913e-06
TraesCS6D02G109500	Aleurone layer morphogenesis protein	1.93198	3.34249	-0.971944	0.578006	0.00072323
TraesCS6D02G111600	Kelch repeat-containing protein 1	12.6182	19.6839	-0.79849	0.641044	0.00245238
TraesCS6D02G112200	Protein kinase	2.69801	0.302314	2.58675	8.92455	0.000614782
TraesCS6D02G112800	calpain-type cysteine protease family	3.57845	1.12448	1.18502	3.18233	0.004786
TraesCS6D02G113500	Late embryogenesis abundant (LEA) hydroxyproline-rich glycoprotein family	62.9876	17.9604	1.47285	3.50703	0.00129308
TraesCS6D02G115400	Receptor kinase	1.39807	0.0941812	3.24427	14.8445	0.00122961
TraesCS6D02G117700	Protein PLANT CADMIUM RESISTANCE 2	1.21016	0.071755	3.35321	16.8652	0.00104926
TraesCS6D02G120800	Elongation factor 4	31.5651	50.7835	-0.864585	0.621562	0.00541465
TraesCS6D02G122800	Quinone oxidoreductase-like protein	110.589	204.948	-1.05591	0.539594	0.00505077
TraesCS6D02G123200	NPL4 family	36.5631	13.9177	1.0839	2.6271	0.000107906
TraesCS6D02G126300	30S ribosomal protein S11	5.00312	1.26998	1.37494	3.93953	0.0080738
TraesCS6D02G128600	ABC transporter G family member	2.07766	5.23878	-1.52304	0.396592	1.94035e-05
TraesCS6D02G130500LC	SET-domain containing protein lysine methyltransferase family protein	0.37702	1.30377	-1.69071	0.289177	0.00309457
TraesCS6D02G135500	Two-component response regulator	1.57873	2.78218	-1.00254	0.567443	5.75981e-05
TraesCS6D02G135800	Glucose-6-phosphate 1-dehydrogenase	9.6723	17.6275	-1.0554	0.548704	0.00174206
TraesCS6D02G136200	WRKY transcription factor	17.7685	37.408	-1.2595	0.474992	4.31397e-10
TraesCS6D02G136700	Chorismate mutase	3.80639	8.82172	-1.26668	0.431479	0.000383368
TraesCS6D02G137300	L-gulonolactone oxidase	0.230218	0.701805	-1.52857	0.328036	0.00681922
TraesCS6D02G137700	3-hydroxyisobutyrate dehydrogenase	64.198	105.827	-0.92709	0.60663	0.00340053
TraesCS6D02G140900	CONSTANS-like protein	6.49388	11.7278	-1.02439	0.553715	0.00360624
TraesCS6D02G141400	Calmodulin binding protein	15.1355	25.0337	-0.946715	0.604605	7.32771e-06
TraesCS6D02G142200	Aldose 1-epimerase family protein	14.8936	30.5551	-1.25057	0.487435	3.08595e-07
TraesCS6D02G142400	Calcium-transporting ATPase	3.41697	0.754715	1.69979	4.5275	0.0089985
TraesCS6D02G143100LC	DNA-directed RNA polymerase subunit alpha	2.56401	4.26048	-0.917302	0.601813	0.000996178
TraesCS6D02G144200	Glucan synthase-like protein	1.1991	2.14738	-0.981451	0.558402	0.0059592
TraesCS6D02G144700	Serine-threonine protein phosphatase	18.2809	33.3616	-1.01896	0.547961	0.00141165
TraesCS6D02G147800	Pentatricopeptide repeat-containing protein	5.26245	10.298	-1.10931	0.511018	0.00373342
TraesCS6D02G150000	F-box family protein	3.76825	7.04429	-1.01244	0.534937	0.00708863
TraesCS6D02G151400	DNA damage-inducible protein 1	7.97508	3.31746	0.966408	2.40397	0.000988662
TraesCS6D02G152700	Chlorophyll a-b binding protein	579.162	1201.82	-1.22653	0.481905	0.00242211
TraesCS6D02G153100	MLO-like protein	52.9508	95.2792	-1.06898	0.555744	9.03362e-07
TraesCS6D02G155700	TSA: Wollemia nobilis Ref_Wollemi_Transcript_29400_1080 transcribed RNA sequence	72.5516	158.846	-1.34779	0.456742	9.93774e-06
TraesCS6D02G156700LC	CWF19-like protein 2	3.98806	7.37942	-0.960325	0.54043	0.00644581
TraesCS6D02G157700	TMV response protein	41.8165	6.03441	2.42633	6.92968	0.000316583
TraesCS6D02G157800	Receptor-like protein kinase	2.22987	0.401144	1.87304	5.55878	0.00339817
TraesCS6D02G159600	Vesicle transport protein SEC22	3.32006	5.62767	-0.951405	0.589953	0.000590451
TraesCS6D02G162800	Alcohol dehydrogenase	37.3615	11.4062	1.37496	3.27554	0.00058323
TraesCS6D02G163700	Kynurenine formamidase	24.8073	42.7923	-0.937046	0.579716	0.00158781
TraesCS6D02G166500	Glycosyltransferase	0.200841	0.955906	-1.97918	0.210106	0.00992013
TraesCS6D02G174200	Cysteine synthase	12.5565	0.479685	4.21144	26.1766	1.79258e-08
TraesCS6D02G174700	Kinase-like protein	6.42459	10.4234	-0.899064	0.616359	9.46687e-05
TraesCS6D02G176700	Senescence-associated family protein	23.3125	68.7808	-1.76269	0.338939	9.38604e-13
TraesCS6D02G177000	40S ribosomal protein S24	15.8186	6.01458	1.00349	2.63004	0.00284469
TraesCS6D02G177400	Monosaccharide-sensing protein 2	5.70458	9.40451	-0.896359	0.606579	0.00208422
TraesCS6D02G178400	Protein phosphatase-2c	18.3034	33.8449	-1.06059	0.540803	0.000841114
TraesCS6D02G178500	Ketol-acid reductoisomerase (NADP(+))	26.4816	45.4995	-0.897996	0.58202	0.00320608
TraesCS6D02G178600	DUF3511 domain protein	17.005	29.7354	-1.02671	0.571875	1.12254e-06
TraesCS6D02G179400	Ankyrin repeat-containing protein	6.724	10.6102	-0.842649	0.633733	0.00452897
TraesCS6D02G180000	High mobility group family protein	8.61101	14.8354	-0.966573	0.580435	0.00025787
TraesCS6D02G180100	60S ribosomal protein L6	19.9744	9.08684	0.800503	2.19816	0.00326422
TraesCS6D02G182300	ATP-dependent Clp protease ATP-binding subunit ClpX	12.0066	17.3024	-0.744424	0.693927	0.000322087
TraesCS6D02G183000	Chaperone protein dnaJ-related-like	21.7898	34.3126	-0.851039	0.635039	0.0096664
TraesCS6D02G185000	Prohibitin	13.3006	4.90446	1.06067	2.71195	0.00195977
TraesCS6D02G185800	Nucleosome assembly protein 1-like 1	50.1404	24.5517	0.704365	2.04223	0.00737532
TraesCS6D02G185900	Loricrin-like protein	3.41597	12.4392	-1.84372	0.274614	0.000268449
TraesCS6D02G186800	Protein kinase family protein	33.0946	59.2856	-1.03564	0.558223	0.00251326
TraesCS6D02G187200	Cryptochrome-1	16.0593	26.9944	-0.963517	0.594914	3.87951e-07
TraesCS6D02G187800	Photosynthetic NDH subcomplex L 2	40.2506	89.7699	-1.32278	0.448375	0.000941706
TraesCS6D02G188600	Small nuclear ribonucleoprotein Sm D1	10.7355	2.47424	1.64675	4.33893	0.000561234
TraesCS6D02G189300	Glycerophosphodiester phosphodiesterase	5.4418	1.90854	1.11187	2.85129	0.00520712
TraesCS6D02G189400	PTB domain engulfment adapter	18.9023	47.6946	-1.49786	0.39632	0.000167406
TraesCS6D02G189700	Protein kinase-like	2.31355	3.17192	-0.646673	0.729386	0.00285356
TraesCS6D02G190000	Ribosome biogenesis protein BRX1-like protein	9.80213	3.40598	1.16852	2.87792	0.00196411
TraesCS6D02G190100	60S ribosomal protein L6	68.1501	24.948	1.16488	2.73169	7.19544e-06
TraesCS6D02G190900	MutL DNA mismatch repair protein	1.5005	2.34691	-0.803558	0.639353	0.00564915
TraesCS6D02G191500	Lectin receptor kinase	4.36413	0.958105	1.69569	4.55497	0.0061601
TraesCS6D02G191900	Ubiquitin-associated protein	54.2794	18.9448	1.22088	2.86514	5.29619e-09
TraesCS6D02G192400	NAC domain-containing protein	1.89484	0.0777891	3.64886	24.3587	0.00536672
TraesCS6D02G192700	Mediator of RNA polymerase II transcription subunit 13	7.12057	22.1246	-1.66918	0.32184	0.00150529
TraesCS6D02G192800	Reticulocyte-binding protein 2 a	15.8045	5.77982	1.03595	2.73442	0.00615534
TraesCS6D02G193300	Protein kinase	20.9736	29.5464	-0.672493	0.709853	0.00402718
TraesCS6D02G194500	transmembrane protein	4.13213	6.34586	-0.834887	0.651154	0.00241997
TraesCS6D02G195300	26S proteasome non-atpase regulatory subunit	14.8165	7.98101	0.591735	1.85647	0.006678
TraesCS6D02G195600	Cyclic nucleotide-gated channel	0.616304	1.55687	-1.34164	0.39586	0.00250139
TraesCS6D02G197800	4-hydroxy-3-methylbut-2-en-1-yl diphosphate synthase (flavodoxin)	51.6683	96.5481	-1.12387	0.535156	2.07801e-11
TraesCS6D02G198100	D-serine dehydratase	19.5977	8.07211	0.915814	2.42782	0.00612948
TraesCS6D02G199100	RNA-binding protein	44.4067	5.65177	2.52387	7.85714	0.000132696
TraesCS6D02G199600	Alpha-galactosidase	1.30303	2.39246	-1.01375	0.544641	0.00189441
TraesCS6D02G203800	Temperature-induced lipocalin	492.823	99.4905	2.0665	4.95347	8.80257e-10
TraesCS6D02G203900	30S ribosomal protein S17	10.5327	2.59008	1.58486	4.06655	0.00082099
TraesCS6D02G204200	RNA-binding family protein	14.3669	26.2234	-1.0084	0.547867	0.00721853
TraesCS6D02G206900	Polyribonucleotide nucleotidyltransferase	1.64623	0.187085	2.64975	8.79941	1.29827e-05
TraesCS6D02G209000	E3 ubiquitin-protein ligase	10.982	3.13571	1.48313	3.50224	3.35918e-05
TraesCS6D02G209300	Long-chain-alcohol oxidase	5.95944	10.9336	-1.00548	0.545058	0.000679846
TraesCS6D02G209400	60S ribosomal protein L14	85.6321	35.3586	0.949427	2.42182	0.00208506
TraesCS6D02G212900	Aquaporin	19.0742	29.7672	-0.89335	0.640779	9.723e-05
TraesCS6D02G214800	Bifunctional uridylyltransferase/uridylyl-removing enzyme	5.72253	10.1197	-1.01676	0.565487	3.82961e-07
TraesCS6D02G216000	3'(2')	19.5794	56.6447	-1.73066	0.345653	1.84211e-07
TraesCS6D02G216500	GRAM domain-containing protein / ABA-responsive	2.06388	6.34544	-1.66276	0.325254	0.00200224
TraesCS6D02G218200	HNH endonuclease family protein	1.75549	2.64112	-0.795356	0.664675	0.00103306
TraesCS6D02G219900	Cytochrome b561	48.3397	82.8978	-0.975547	0.583124	4.38937e-05
TraesCS6D02G220500	Thylakoid lumenal protein	38.3096	67.0239	-0.947588	0.571582	0.00612048
TraesCS6D02G222000	Aldehyde dehydrogenase	0.319204	1.37736	-1.92588	0.231751	0.00598785
TraesCS6D02G222300	Aldehyde dehydrogenase	12.8547	24.3744	-1.06815	0.527387	0.000821261
TraesCS6D02G223000	Yellow stripe 1A transporter	2.43284	4.32034	-0.932837	0.563114	0.00230443
TraesCS6D02G223700	Collagen alpha-4(IV) chain	5.78363	17.3852	-1.74517	0.332676	4.56079e-06
TraesCS6D02G224000	ELMO domain-containing protein	2.1975	3.52429	-0.845465	0.623529	0.00329461
TraesCS6D02G224700	Phospholipase a1-chloroplastic-like	8.18882	23.1935	-1.60064	0.353065	3.54818e-06
TraesCS6D02G229400	GRAS transcription factor	5.17085	7.47562	-0.745698	0.691695	0.00346993
TraesCS6D02G232300	Testis-specific serine/threonine-protein kinase 3	9.88201	15.5133	-0.897112	0.637004	4.8022e-05
TraesCS6D02G234700	Dehydrin	171.631	220.474	-0.564332	0.778463	0.00809005
TraesCS6D02G238200	Dehydration-responsive element-binding factor 1	0.16298	1.85187	-3.50617	0.0880084	2.99536e-05
TraesCS6D02G238300	ATP-dependent Clp protease ATP-binding subunit	17.4635	34.9173	-1.14544	0.500138	0.00321223
TraesCS6D02G238500	SPX domain-containing family protein	0.682937	1.86237	-1.32684	0.366704	0.00837034
TraesCS6D02G239700	2-C-methyl-D-erythritol 2	27.2739	45.2248	-0.939806	0.603073	5.25072e-07
TraesCS6D02G240500	Mitochondrial import inner membrane translocase subunit	25.4513	7.06905	1.5157	3.60038	6.91396e-05
TraesCS6D02G241900	MYB-related protein	2.32121	6.69173	-1.69922	0.346878	1.74249e-05
TraesCS6D02G243800	Cytochrome P450 family ABA 8'-hydroxylase	3.92109	9.7964	-1.5274	0.400258	1.28905e-07
TraesCS6D02G243900	Methyltransferase-related family protein	9.45291	21.1586	-1.33526	0.446764	0.00111364
TraesCS6D02G244000	chitin synthase	4.71349	8.22392	-0.932308	0.573144	0.00495092
TraesCS6D02G244900	Pentatricopeptide repeat-containing protein	1.40787	2.31424	-0.908772	0.608349	0.00195803
TraesCS6D02G245800	Ubiquinol oxidase	18.0424	26.2512	-0.728196	0.6873	0.00120406
TraesCS6D02G246600	50S ribosomal protein L11	47.905	19.4235	0.95888	2.46634	0.000765725
TraesCS6D02G246800	Guanosine-3'	13.0454	23.793	-1.08307	0.548288	1.07268e-06
TraesCS6D02G247400	Phosphoribulokinase	365.942	814.312	-1.36181	0.449387	2.14363e-05
TraesCS6D02G247700	ATPase family AAA domain-containing protein 3	12.701	2.07381	2.29458	6.12449	1.44536e-07
TraesCS6D02G247900	Pentatricopeptide repeat-containing protein	10.5143	24.2677	-1.4175	0.433262	6.00566e-05
TraesCS6D02G248000	4-coumarate-CoA ligase	5.15632	13.6837	-1.53678	0.376822	3.59998e-07
TraesCS6D02G248600	Polyubiquitin	9.9365	0.45902	3.73415	21.6472	0.000134432
TraesCS6D02G249300	Protein kinase family protein	2.53482	4.44354	-0.945104	0.570451	0.0036687
TraesCS6D02G251900	DNA-binding protein SMUBP-2	8.08268	17.9234	-1.35463	0.450958	6.40122e-06
TraesCS6D02G252400	Inorganic pyrophosphatase	84.0848	157.959	-1.12192	0.532321	2.26014e-06
TraesCS6D02G252700	Pimeloyl-[acyl-carrier protein] methyl ester esterase	53.2218	73.5185	-0.64378	0.723925	0.00718973
TraesCS6D02G253600	ATPase family AAA domain-containing protein 3	5.05058	1.10881	1.8155	4.55494	2.06732e-05
TraesCS6D02G254000	Monodehydroascorbate reductase	43.5425	71.2548	-0.904632	0.611082	0.00454669
TraesCS6D02G255200	formate dehydrogenase	30.837	3.70749	2.48274	8.31747	0.00473414
TraesCS6D02G256100	RabGAP/TBC domain-containing protein	24.1132	6.99764	1.49317	3.4459	7.02523e-06
TraesCS6D02G256200	Nuclear matrix constituent protein 1	8.6529	10.4214	-0.474313	0.830298	0.00947718
TraesCS6D02G256900	ATP-dependent RNA helicase	2.52134	3.04394	-0.515306	0.828314	0.00616226
TraesCS6D02G257000	Heat shock 70 kDa protein	12.7418	4.06759	1.32839	3.13253	0.00159295
TraesCS6D02G258200LC	histone acetyltransferase of the CBP family 5	21.0094	45.0058	-1.25868	0.466816	4.84227e-05
TraesCS6D02G258300	3-hydroxy-3-methylglutaryl coenzyme A reductase	0.722837	0	6.82283	#DIV/0!	0.000372702
TraesCS6D02G258600	Thioredoxin reductase	42.4571	19.5913	0.838906	2.16714	0.00193693
TraesCS6D02G259500	Pyrophosphate--fructose 6-phosphate 1-phosphotransferase subunit alpha	5.23429	1.35261	1.47033	3.86976	0.00406352
TraesCS6D02G262100	60S ribosomal protein L31	104.85	37.5448	1.15057	2.79265	3.92578e-06
TraesCS6D02G262200	PRELI/MSF1-like protein	5.86866	1.71912	1.32752	3.41376	0.000645467
TraesCS6D02G262400	Pollen-specific arabinogalacta protein BAN102	19.0646	5.28345	1.43549	3.60836	0.00693479
TraesCS6D02G262500	Makorin RING-zinc-finger protein	7.97507	14.3768	-1.04012	0.554717	0.00154093
TraesCS6D02G264200	Eukaryotic aspartyl protease family protein	22.6167	40.2711	-1.02613	0.561612	3.26701e-05
TraesCS6D02G267300	Ribosomal RNA small subunit methyltransferase b	8.44472	3.90702	0.805546	2.16142	0.00418375
TraesCS6D02G268400	Dof zinc finger protein	32.413	61.6706	-1.15362	0.525582	1.34407e-07
TraesCS6D02G269300	H/ACA ribonucleoprotein complex subunit 2-like protein	31.6426	9.97678	1.30803	3.17162	0.00129892
TraesCS6D02G271900	Calcium sensing receptor	48.7269	103	-1.29436	0.473076	3.76751e-05
TraesCS6D02G274000	polyadenylate-binding protein 1-B-binding protein	3.13246	0.143768	3.96266	21.7883	0.000161155
TraesCS6D02G277100LC	cell cycle checkpoint control protein family	15.4098	33.6885	-1.20781	0.457419	0.00108564
TraesCS6D02G277300	B-cell receptor-associated-like protein	17.7321	6.60778	1.09851	2.68351	0.00205481
TraesCS6D02G277700LC	Nicotinate-nucleotide--dimethylbenzimidazole phosphoribosyltransferase	9.17812	15.7205	-0.919338	0.583832	0.00586375
TraesCS6D02G277900	Ankyrin repeat-containing protein	8.23259	11.5588	-0.733446	0.712237	5.5942e-05
TraesCS6D02G280700	Receptor-like kinase	32.6028	1.73988	3.87427	18.7386	1.23833e-05
TraesCS6D02G282000	Peptidylprolyl isomerase	46.3211	114.712	-1.48737	0.403802	0.00016525
TraesCS6D02G283300	ATP synthase delta-subunit	206.701	362.11	-0.994463	0.570824	0.00487501
TraesCS6D02G285000	Glutaredoxin-like	3.87634	1.09515	1.35789	3.53957	0.000991039
TraesCS6D02G286400	Aquaporin-1	0.386235	2.71281	-2.84703	0.142374	3.10429e-07
TraesCS6D02G287300	Photosynthetic NDH subcomplex B 4	80.8076	193.523	-1.46117	0.417562	3.84828e-05
TraesCS6D02G287800	Auxin efflux carrier component	10.3498	21.8055	-1.20672	0.474645	8.34412e-05
TraesCS6D02G291300	Hexosyltransferase	26.447	10.8741	0.960543	2.43211	0.00272887
TraesCS6D02G291500	ATP-dependent RNA helicase family protein	8.80347	14.514	-0.893815	0.606552	0.00405642
TraesCS6D02G291600	Glycine cleavage system h protein	250.007	515.328	-1.23648	0.485142	0.000494173
TraesCS6D02G293900	Protein curvature thylakoid chloroplastic-like	46.3215	97.4382	-1.19297	0.475393	5.97898e-05
TraesCS6D02G294800	E3 ubiquitin-protein ligase	7.70025	17.2602	-1.37233	0.446126	3.49563e-08
TraesCS6D02G295500	Heat-shock protein	21.1034	0.796488	3.89593	26.4956	0.000182555
TraesCS6D02G296600	Lipid transfer protein	14.0965	2.9547	1.80723	4.77086	0.00290754
TraesCS6D02G297900	BTB/POZ domain protein	11.464	19.757	-0.943837	0.58025	0.000924218
TraesCS6D02G298000	Glutamyl-tRNA(Gln) amidotransferase subunit A	5.79385	1.15481	1.91248	5.01715	0.000499734
TraesCS6D02G299200	Chlorophyll a-b binding protein	120.099	208.319	-0.949572	0.576517	0.00892491
TraesCS6D02G300900	DNA repair/recombination protein	0.503213	0.0252131	3.30134	19.9584	0.00649114
TraesCS6D02G302500LC	DNA-directed RNA polymerase III subunit RPC4	11.695	25.1872	-1.26824	0.464322	0.000111782
TraesCS6D02G302900	Thioredoxin	71.7695	128.905	-1.02668	0.556761	0.0066539
TraesCS6D02G303300	Protein PAM68	12.115	37.3188	-1.7943	0.324635	5.31556e-07
TraesCS6D02G303900	Peroxidase	39.6887	84.5972	-1.28847	0.469149	0.000209227
TraesCS6D02G305700	DNA-binding storekeeper protein-related transcriptional regulator	8.00847	3.01719	1.03399	2.65428	0.000944812
TraesCS6D02G305800	E3 ubiquitin-protein ligase COP1	5.95254	8.97924	-0.772692	0.662923	0.00639985
TraesCS6D02G310900	Sugar transporter family protein	1.5557	6.66529	-2.23308	0.233404	9.70118e-09
TraesCS6D02G311000	zinc/iron-chelating domain protein	6.11288	1.90906	1.19126	3.20204	0.00669514
TraesCS6D02G314300	Allene oxide cyclase	15.3404	28.9087	-0.966214	0.530649	0.00472143
TraesCS6D02G314600	Zinc finger protein	15.7699	29.473	-1.05503	0.535062	0.00010847
TraesCS6D02G315400	Replication protein A 70 kDa DNA-binding subunit	3.80176	1.20052	1.29245	3.16677	6.69549e-05
TraesCS6D02G315900	DENN domain-containing protein	11.3731	18.3715	-0.901056	0.619064	0.000178254
TraesCS6D02G317700	70 kDa heat shock protein	45.3002	15.66	1.20511	2.89274	5.23793e-05
TraesCS6D02G320200	Ribonuclease	51.6331	5.06133	2.99656	10.2015	5.9099e-11
TraesCS6D02G322200	Chaperone protein dnaJ	22.7631	37.4031	-0.884124	0.60859	0.000196944
TraesCS6D02G327400	Protein kinase-like	10.1325	13.6657	-0.652729	0.741453	0.000421734
TraesCS6D02G329100LC	GTP-binding nuclear protein	32.6414	8.73279	1.5113	3.7378	0.00545985
TraesCS6D02G331000	Eukaryotic translation initiation factor 3 subunit G	36.4998	15.4732	0.940898	2.35891	0.000972389
TraesCS6D02G334000	Trehalose-6-phosphate synthase	18.8888	37.1454	-1.1942	0.508511	4.78646e-06
TraesCS6D02G335600	UDP-glucuronate 4-epimerase 4	20.7927	8.63408	0.941939	2.40821	0.00196748
TraesCS6D02G336000	Pheophorbide a oxygenase	45.0319	60.974	-0.601825	0.738543	0.00438028
TraesCS6D02G340700	Photosystem II 10 kDa polypeptide	827.169	1750.08	-1.29059	0.472647	2.78202e-06
TraesCS6D02G342200	Two-component response regulator	4.64419	8.78292	-1.12693	0.528775	8.74232e-06
TraesCS6D02G343900	60S ribosomal protein L39	143.92	58.4988	0.930145	2.46022	0.00384931
TraesCS6D02G344400LC	Ulp1 protease family	0.314014	1.18302	-1.86271	0.265434	0.00113922
TraesCS6D02G349400	Serine-rich protein	3.5405	11.2279	-1.76138	0.315332	3.063e-05
TraesCS6D02G350000	Bifunctional nuclease	44.1254	132.984	-1.80243	0.331809	8.70823e-13
TraesCS6D02G350200	Proteasome maturation factor UMP1 family protein	77.4861	29.7167	1.06665	2.60749	0.0018073
TraesCS6D02G350900	BTB/POZ domain containing protein	11.9063	0.950768	3.19103	12.5229	1.08006e-07
TraesCS6D02G353300	Alcohol dehydrogenase	21.0846	48.592	-1.13554	0.43391	0.00454853
TraesCS6D02G353500	Peptide transporter	5.48259	11.5818	-1.15804	0.473381	0.000702268
TraesCS6D02G354100	ENTH/ANTH/VHS superfamily protein	2.34531	4.51417	-1.03963	0.519543	0.000347629
TraesCS6D02G354500	Anaphase-promoting complex subunit 10	1.21605	0.189824	1.9524	6.4062	0.00204188
TraesCS6D02G357500LC	Regulator of Vps4 activity in the MVB pathway protein	0.0229234	0.987874	-4.14419	0.0232047	0.0049193
TraesCS6D02G358300LC	Long-chain-fatty-acid--CoA/3-oxocholest-4-en-26-oate--CoA ligase	5.87927	10.0796	-0.965962	0.583287	0.000115413
TraesCS6D02G358500	Protein kinase superfamily protein	15.4621	30.568	-1.16789	0.505826	6.65474e-05
TraesCS6D02G359100	Receptor-kinase	3.2215	0.246129	3.37436	13.0887	1.34083e-07
TraesCS6D02G359300	2-oxoglutarate (2OG) and Fe(II)-dependent oxygenase superfamily protein	40.3589	1.91683	3.63948	21.055	0.000244249
TraesCS6D02G360600	DNA topoisomerase 2	5.08095	8.41523	-0.872128	0.60378	0.00942902
TraesCS6D02G361400	Receptor-like protein kinase	3.94425	10.8066	-1.60479	0.364985	5.73743e-09
TraesCS6D02G363100	Cytochrome P450	152.689	4.95933	4.61386	30.7882	2.08203e-06
TraesCS6D02G367200	Bidirectional sugar transporter SWEET	27.4811	61.504	-1.36317	0.446817	3.63829e-08
TraesCS6D02G367300	Bidirectional sugar transporter SWEET	40.9698	110.501	-1.62789	0.370764	2.60344e-12
TraesCS6D02G367400	Bidirectional sugar transporter SWEET	138.579	282.871	-1.25772	0.4899	6.81541e-10
TraesCS6D02G369100	F-box protein PP2	15.5803	4.63744	1.40989	3.35969	5.21763e-05
TraesCS6D02G369200	F-box protein PP2	33.2428	3.17608	3.07811	10.4666	1.01881e-10
TraesCS6D02G370200	Cytochrome c1-1	237.865	528.179	-1.33007	0.450349	0.000574462
TraesCS6D02G370900	RNA-binding family protein	32.242	69.3089	-1.29958	0.465193	0.000100082
TraesCS6D02G371000	Synechocystis YCF37	45.0634	81.0764	-1.01313	0.555815	0.00392585
TraesCS6D02G371100	Maltose/maltodextrin import ATP-binding protein MalK	26.6749	54.2741	-1.18795	0.491486	0.00253995
TraesCS6D02G371200	Alcohol dehydrogenase	31.3207	49.7507	-0.836704	0.629553	0.00453995
TraesCS6D02G374200	Protein kinase family protein	35.9761	71.7472	-1.15094	0.501428	4.57363e-06
TraesCS6D02G377900	Cytochrome P450	9.84868	18.5697	-1.06183	0.530362	0.000402621
TraesCS6D02G378300	Auxin-responsive protein	3.87855	12.1966	-1.80123	0.318002	3.1472e-09
TraesCS6D02G379100	Heavy metal transport/detoxification superfamily protein	127.425	4.71792	4.17902	27.0088	0.000515376
TraesCS6D02G380100	OTU domain-containing protein	12.1198	19.1978	-0.909652	0.631311	4.89076e-09
TraesCS6D02G382700LC	Nudix hydrolase-like protein	25.4414	35.0142	-0.631957	0.726603	0.00680206
TraesCS6D02G383800	RING/U-box superfamily protein	28.6056	37.2424	-0.616071	0.768091	0.000125174
TraesCS6D02G384500	rRNA 2'-O-methyltransferase fibrillarin 2	20.2142	5.94628	1.47522	3.39946	5.99096e-06
TraesCS6D02G385600	Na(+)/H(+) antiporter NhaB	28.0122	46.7313	-0.952675	0.599431	3.98579e-06
TraesCS6D02G386300	Cytochrome P450	7.65806	17.8273	-1.34625	0.42957	1.65911e-05
TraesCS6D02G388000	Serine/threonine-protein phosphatase	0.926538	2.94758	-1.71914	0.314339	0.000835467
TraesCS6D02G389100	RING/U-box superfamily protein	2.93982	4.98795	-0.965188	0.589384	0.000490932
TraesCS6D02G389500	Aquaporin	5.99478	11.1396	-1.0629	0.53815	0.00393731
TraesCS6D02G393200	Electron transfer flavoprotein beta-subunit	7.14422	2.72863	0.963527	2.61825	0.0030333
TraesCS6D02G393600	Sucrose transporter	8.12713	2.77412	1.16418	2.92963	0.00416418
TraesCS6D02G393700	BAG family molecular chaperone regulator 5	2.1112	0.0695916	4.11147	30.337	0.000506741
TraesCS6D02G403700	Inner capsid protein VP2	1.31615	0	6.06963	#DIV/0!	0.00092486
TraesCS6D02G405600	Callose synthase	21.5825	25.7843	-0.475815	0.83704	0.00226962
TraesCS6D02G409600LC	Phosphatidylinositol-binding clathrin assembly protein	10.9292	20.3851	-1.09505	0.536138	5.89412e-06
TraesCS6D02G419600LC	Serine/threonine-protein kinase PRP4 homolog	24.6531	39.5607	-0.88845	0.623172	0.000355735
TraesCS6D02G445900LC	V-type ATP synthase beta chain	12.3863	19.6601	-0.819778	0.630022	0.00595334
TraesCS6D02G482000LC	50S ribosomal protein L14	67.6952	29.4768	0.887323	2.29656	0.00120938
TraesCS7A02G000400	Plastocyanin	2142.22	3865.04	-1.09309	0.554256	2.9815e-05
TraesCS7A02G002700	HXXXD-type acyl-transferase-like protein	10.6944	2.63845	1.47132	4.0533	0.000796732
TraesCS7A02G003000	Signal peptide peptidase-like protein	13.6845	7.14602	0.611186	1.91498	0.00817055
TraesCS7A02G003100	RNA-binding protein	11.8385	17.216	-0.779507	0.687645	0.00113472
TraesCS7A02G005000	Disease resistance protein (NBS-LRR class) family	9.70605	15.2221	-0.891547	0.63763	2.27678e-05
TraesCS7A02G005100	NBS-LRR disease resistance protein	0.375362	0.847879	-1.21109	0.442707	0.00452392
TraesCS7A02G006500	disease resistance protein (TIR-NBS-LRR class)	6.99063	11.0675	-0.875228	0.631636	9.48269e-05
TraesCS7A02G007400	Disease resistance protein	8.01791	13.6016	-0.887243	0.589483	0.00206542
TraesCS7A02G008600	3-methyl-2-oxobutanoate hydroxymethyltransferase	7.59518	12.453	-0.936109	0.609907	0.00025327
TraesCS7A02G009900	Transducin/WD40 repeat-like superfamily protein	8.16135	4.19162	0.687748	1.94706	0.00951727
TraesCS7A02G010300	inter-alpha-trypsin inhibitor heavy chain-like protein	3.46953	0.115766	3.84453	29.9703	0.001004
TraesCS7A02G019200	cyclin-dependent kinase-activating kinase assembly factor-related / CDK-activating kinase assembly factor-like protein	20.0753	10.2587	0.674907	1.9569	0.00365498
TraesCS7A02G020200	50S ribosomal protein L6	36.6158	15.196	0.950219	2.40957	1.38387e-06
TraesCS7A02G020500	Ferredoxin--NADP reductase	331.695	658.61	-1.23288	0.503628	6.44331e-07
TraesCS7A02G021000	Aspartic proteinase nepenthesin-1	17.6198	31.9025	-1.09496	0.552303	3.77839e-06
TraesCS7A02G021400	NBS-LRR-like resistance protein	2.87336	4.043	-0.712033	0.7107	0.00264368
TraesCS7A02G022300	Glycosyltransferase	4.88903	8.83582	-1.07226	0.553319	0.000332912
TraesCS7A02G022600	Homeobox protein BEL1-like protein	3.15226	5.70884	-0.971858	0.552172	0.00395373
TraesCS7A02G025100LC	squamosa promoter binding protein-like 4	1.26318	5.36457	-2.18896	0.235467	0.000122447
TraesCS7A02G026100	2-oxoglutarate and Fe(II)-dependent oxygenase superfamily protein	7.39678	16.2239	-1.33975	0.455917	4.87155e-09
TraesCS7A02G030500	Callose synthase-like protein	11.0878	3.88913	1.21716	2.85096	0.000301944
TraesCS7A02G030900	RNA binding protein	14.9278	4.37775	1.48254	3.40993	2.9192e-09
TraesCS7A02G031700	Asparagine--tRNA ligase	28.9574	0.0121006	10.2525	2393.05	6.16314e-11
TraesCS7A02G033300	Dolichyl-diphosphooligosaccharide--protein glycosyltransferase subunit DAD1	65.1929	24.634	1.10287	2.64647	0.00099455
TraesCS7A02G036300LC	Sulfotransferase	5.08557	0.312234	2.96188	16.2877	0.00550999
TraesCS7A02G036400LC	Retrovirus-related Pol polyprotein from transposon TNT 1-94	7.98574	0.269586	4.30199	29.6223	1.73515e-09
TraesCS7A02G038400	Embryogenesis transmembrane protein-like	2.27016	0.532086	1.6366	4.26653	0.00151012
TraesCS7A02G039100	NBS-LRR disease resistance protein	1.16873	2.69266	-1.36204	0.434041	1.13496e-05
TraesCS7A02G040700	Argonaute	3.30184	1.83891	0.543285	1.79554	0.00197544
TraesCS7A02G047100	Acyl-CoA-binding protein	102.899	147.89	-0.740618	0.695781	6.09356e-05
TraesCS7A02G048900	zinc finger B-box protein	32.4158	17.6095	0.600385	1.84081	0.00169575
TraesCS7A02G049200	Syntaxin	10.1211	2.71804	1.54436	3.72368	0.000192953
TraesCS7A02G049300	SNAP25 homologous protein SNAP33	22.5529	7.45716	1.22959	3.02433	0.00697014
TraesCS7A02G049400LC	3-ketoacyl-CoA synthase	4.64462	9.37729	-1.09888	0.495305	0.00950942
TraesCS7A02G051100	Glutamate formiminotransferase 1	10.3107	17.8774	-0.999088	0.576743	0.0029877
TraesCS7A02G055200	DUF674 family protein	2.71812	0.0762068	4.30643	35.6676	0.00170195
TraesCS7A02G055400	BAG family molecular chaperone regulator-like protein	12.6671	19.3393	-0.827855	0.65499	0.00669602
TraesCS7A02G060000	LMBR1-like membrane protein	16.5544	8.21498	0.736771	2.01514	0.00125297
TraesCS7A02G060100	Nucleolar protein 10	4.69206	1.76682	1.10273	2.65565	0.00104557
TraesCS7A02G063300	Xyloglucan endotransglucosylase/hydrolase	1.01759	0.153974	2.08349	6.60887	0.00216862
TraesCS7A02G066400	1-aminocyclopropane-1-carboxylate synthase	18.7221	22.7186	-0.536404	0.824084	0.00140575
TraesCS7A02G066500	Peptidyl-prolyl cis-trans isomerase	5.94	2.15963	1.05234	2.75047	0.00862661
TraesCS7A02G068400	Lung seven transmembrane receptor family protein	12.6285	5.2752	0.904794	2.39395	0.00842209
TraesCS7A02G069000	Dymeclin	5.3756	0.978696	1.96342	5.49262	0.000130316
TraesCS7A02G075600	Enolase	45.3348	0.392444	6.05692	115.519	1.07482e-07
TraesCS7A02G076800	Mitochondrial metalloendopeptidase OMA1	14.6019	6.41393	0.835253	2.27659	5.66873e-05
TraesCS7A02G077100	Ribosome production factor 1	14.0813	4.69677	1.28395	2.99809	2.06041e-05
TraesCS7A02G077100LC	V-type proton ATPase subunit e	55.2714	28.4041	0.674537	1.94589	9.08228e-05
TraesCS7A02G079100	50S ribosomal protein L3	2.64918	0.488935	1.79716	5.41827	0.00546109
TraesCS7A02G083700	Glutathione S-transferase	22.5007	0.704601	4.56309	31.934	7.44004e-07
TraesCS7A02G084100LC	bifunctional nuclease in basal defense response 1	4.79472	0.378496	3.13011	12.6678	0.00071362
TraesCS7A02G088600	Coatomer beta subunit	4.68402	2.4375	0.668816	1.92165	0.00111197
TraesCS7A02G088700	Sulfate transporter	1.52098	3.72824	-1.31149	0.407962	0.00271734
TraesCS7A02G089000	Acyl-[acyl-carrier-protein] hydrolase	26.7889	33.1651	-0.538277	0.807742	0.000203568
TraesCS7A02G089600	Carbonic anhydrase	6.73808	0.114337	5.21797	58.9318	4.97475e-07
TraesCS7A02G090300	Gamma-aminobutyric acid receptor subunit gamma-2	376.188	50.3706	2.59701	7.46842	3.8542e-17
TraesCS7A02G091600	Leucine-rich repeat receptor-like protein kinase family protein	0.942091	0.0598239	3.34065	15.7477	0.000566258
TraesCS7A02G092300	6-phosphogluconate dehydrogenase	13.6095	7.64491	0.566352	1.7802	0.000265094
TraesCS7A02G094000	Zinc finger (Ran-binding) family protein	2.94694	7.23112	-1.46698	0.407536	7.00367e-05
TraesCS7A02G094300	Anthocyanin 5-aromatic acyltransferase	0.365899	1.25689	-1.58551	0.291114	0.0063616
TraesCS7A02G095500	Oligosaccharyltransferase complex subunit ostc	27.0807	11.7525	0.798162	2.30426	0.00764424
TraesCS7A02G096600	DUF1995 domain protein	15.3765	24.9553	-0.948036	0.616161	4.96917e-07
TraesCS7A02G096700	Iron-sulfur cluster insertion protein erpA	30.5955	45.1415	-0.762097	0.677768	2.54696e-05
TraesCS7A02G098300LC	Pre-mRNA-splicing factor CWC26	4.89922	2.22398	0.770433	2.20291	0.00901314
TraesCS7A02G100400	pre-mRNA-splicing factor CWC22-like protein (DUF3245)	2.93784	0.335708	2.48941	8.75118	0.00120893
TraesCS7A02G100600	GDSL esterase/lipase	4.17254	16.0791	-2.0248	0.259501	8.81485e-06
TraesCS7A02G101700LC	Methyl-coenzyme M reductase operon protein D	75.5811	23.5811	1.28606	3.20516	6.4149e-05
TraesCS7A02G102500	Non-canonical purine NTP pyrophosphatase	7.73612	2.75531	1.01827	2.80771	0.00481952
TraesCS7A02G102700	Cysteine synthase	3.78181	5.96073	-0.843727	0.634454	0.00300318
TraesCS7A02G106000	HXXXD-type acyl-transferase family protein	2.33713	0.270885	2.35367	8.62776	0.00294606
TraesCS7A02G106700	DNA repair radA-like protein	1.7447	0.385512	1.61814	4.52568	0.00768629
TraesCS7A02G108600	Photosynthetic NDH subcomplex B 3	130.718	245.322	-1.15293	0.532841	0.000156383
TraesCS7A02G109200	GDSL esterase/lipase	8.53076	15.9984	-1.10454	0.533224	0.00633813
TraesCS7A02G109300	epstein-barr nuclear antigen	23.0791	36.2702	-0.875851	0.63631	0.000638772
TraesCS7A02G110200	Proteasome subunit beta type	60.3707	28.3992	0.786361	2.12579	9.71339e-05
TraesCS7A02G111500LC	NRT1/PTR family protein 2.2	0.780889	3.48047	-2.0935	0.224363	0.000205848
TraesCS7A02G112300	Post-GPI attachment to proteins factor 3	2.73592	1.10658	0.914863	2.4724	0.00510064
TraesCS7A02G117600	rRNA-processing protein FCF1-like protein	13.1199	4.23321	1.26195	3.09929	0.000177526
TraesCS7A02G120000	Proline-rich cell wall protein-like protein	19.2664	6.19379	1.31784	3.11059	3.40882e-05
TraesCS7A02G120300	Starch synthase	33.7169	53.2856	-0.914163	0.632759	4.77779e-05
TraesCS7A02G122900	Peroxyureidoacrylate/ureidoacrylate amidohydrolase RutB	5.43329	10.3137	-1.14393	0.526803	8.30231e-06
TraesCS7A02G123200	Alpha/beta-Hydrolases superfamily protein	9.01004	13.2907	-0.772238	0.677921	0.00102888
TraesCS7A02G126700	UPF0301 protein	67.5109	142.684	-1.33444	0.473149	5.88391e-08
TraesCS7A02G127700	F-box family protein-like	14.7296	30.3348	-1.22962	0.485568	2.44177e-05
TraesCS7A02G130500	Proteasome subunit alpha type	37.0241	12.35	1.28493	2.9979	1.15927e-07
TraesCS7A02G130600	Metaxin-related	4.69802	1.26899	1.53575	3.70218	7.63372e-06
TraesCS7A02G131200	Ribonucleoside-diphosphate reductase	1.02923	0.245936	1.56685	4.18495	0.00705853
TraesCS7A02G131600	Protein DETOXIFICATION	14.3606	23.7375	-0.819712	0.604976	0.00408252
TraesCS7A02G132000	Glutathione S-transferase	5.66514	0.067115	5.91787	84.4095	5.75841e-08
TraesCS7A02G133300	HNH endonuclease	46.7189	67.2528	-0.76234	0.694675	0.0090146
TraesCS7A02G134000	Calcium-binding EF-hand	15.2198	0.503925	4.43591	30.2025	4.3587e-08
TraesCS7A02G141300	Pyrophosphate-energized vacuolar membrane proton pump	11.2189	4.42313	0.975249	2.53642	0.000102383
TraesCS7A02G141800	Acyl-coenzyme A oxidase	20.7913	3.54475	2.22246	5.86538	2.15869e-20
TraesCS7A02G143800	Glycerol-3-phosphate transporter family protein	5.28009	1.61843	1.32251	3.26247	0.00454342
TraesCS7A02G143900	Hyp O-arabinosyltransferase-like protein	9.78491	17.1714	-1.0296	0.569837	5.11068e-06
TraesCS7A02G144600	Transcriptional corepressor SEUSS	1.20745	1.54354	-0.579003	0.782265	0.00900554
TraesCS7A02G145100	Kinase family protein	1.25933	0.243221	2.04204	5.17773	8.51993e-11
TraesCS7A02G145700	60S ribosomal protein L39	66.0284	28.8031	0.878669	2.29241	4.89702e-05
TraesCS7A02G147400	Dirigent protein	42.4131	86.5901	-1.21302	0.489815	2.82821e-05
TraesCS7A02G148700	Thioredoxin	18.121	27.1326	-0.769323	0.667868	0.00071834
TraesCS7A02G150500	Glutathione peroxidase	50.2248	73.469	-0.7973	0.683619	0.0012158
TraesCS7A02G151600	Non-specific serine/threonine protein kinase	4.83408	0	6.26406	#DIV/0!	0.00612927
TraesCS7A02G153400	Glutamate receptor	13.0448	1.55465	2.48916	8.39082	0.00489763
TraesCS7A02G155900	60S ribosomal protein L35a-like protein	64.8845	25.9755	0.982862	2.49791	2.60142e-05
TraesCS7A02G157000	Tac7077	6.19503	9.26982	-0.786376	0.668302	0.000866809
TraesCS7A02G158200	Sentrin-specific protease	5.91869	1.35938	1.63553	4.35397	0.000130573
TraesCS7A02G158900	Sucrose synthase	55.4941	24.1384	0.76796	2.299	0.00672747
TraesCS7A02G159000	Phosphoinositide phosphatase family protein	1.0755	1.39466	-0.600666	0.771155	0.00715698
TraesCS7A02G159300	Stromal cell-derived factor 2	16.6209	5.347	1.28268	3.10846	0.00278506
TraesCS7A02G159400	Magnesium transporter protein 1	33.4597	10.4038	1.36509	3.21612	3.58513e-05
TraesCS7A02G160000	Nucleolar GTP-binding protein 1	33.9289	10.4599	1.3851	3.24372	5.03912e-07
TraesCS7A02G160600	3-oxoacyl-[acyl-carrier-protein] synthase	1.67586	0.278919	1.92781	6.00842	0.00689372
TraesCS7A02G162000	Smr domain containing protein	20.4603	24.9365	-0.548301	0.820496	0.00042326
TraesCS7A02G162100	DUF1677 family protein	7.45375	18.3788	-1.48213	0.405562	0.000803905
TraesCS7A02G162400	G-protein coupled receptor 1	6.25687	2.46695	0.969297	2.53628	0.00236465
TraesCS7A02G162600	Pathogenesis-related protein 1	1.0534	0.0648757	2.98411	16.2372	0.00598833
TraesCS7A02G172900	Chaperonin-like RbcX protein	37.8913	46.6069	-0.534439	0.812999	0.0019828
TraesCS7A02G175200	MADS box transcription factor	7.39743	12.6962	-0.941123	0.582651	0.00227225
TraesCS7A02G176100LC	Transposable element protein	4.72345	1.58678	1.13796	2.97675	0.00198156
TraesCS7A02G178100	Serine/threonine-protein phosphatase 2A activator	11.3541	4.744	0.90056	2.39337	0.00313831
TraesCS7A02G178700	RNA-binding protein	1.40744	0.0181672	5.64843	77.4715	3.9934e-05
TraesCS7A02G179000LC	40S ribosomal protein S30	189.116	67.3738	1.12753	2.80697	0.000164058
TraesCS7A02G180100	Annexin	32.1783	7.21364	1.72681	4.46077	1.26994e-06
TraesCS7A02G189500	Glycosyltransferase	20.5845	41.5425	-1.1591	0.495504	1.49236e-05
TraesCS7A02G189600	Nuclear migration protein nudC	23.2132	7.59053	1.32936	3.05818	7.01767e-06
TraesCS7A02G190000	Transmembrane protein 14C	29.9232	15.1839	0.687296	1.97072	0.00278913
TraesCS7A02G190800	Ring finger protein	9.15256	12.354	-0.646	0.740856	0.00203964
TraesCS7A02G191200	Aquaporin	21.9099	34.4817	-0.871774	0.635407	0.0074343
TraesCS7A02G192900	tRNA (guanine-N(7)-)-methyltransferase	8.4309	2.83265	1.14851	2.97633	0.00813437
TraesCS7A02G193300	DCC family protein	3.05899	0.0960831	4.30153	31.8369	2.84618e-05
TraesCS7A02G195200	Transducin/WD40 repeat protein	1.37795	3.145	-1.31921	0.43814	0.000697915
TraesCS7A02G195800	Metalloendoproteinase 1	29.8405	6.72284	1.81611	4.43868	0.000210176
TraesCS7A02G196000	CDP-diacylglycerol--glycerol-3-phosphate 3-phosphatidyltransferase	14.0893	26.1611	-0.998582	0.538558	0.00146205
TraesCS7A02G196500	Acyl-[acyl-carrier-protein] desaturase	2.37825	0.286123	2.37727	8.31198	0.00570807
TraesCS7A02G198100	Dynamin homolog	41.2782	15.7551	1.10296	2.61999	3.01304e-07
TraesCS7A02G199700	gibberellic acid methyltransferase 2	13.2421	0.910405	3.29493	14.5453	0.000228867
TraesCS7A02G200100	Potassium channel	2.74597	4.04236	-0.747313	0.679301	0.00222209
TraesCS7A02G200200	Potassium channel	6.20485	9.12196	-0.783502	0.68021	0.00530657
TraesCS7A02G200300	SOUL heme-binding protein	16.9332	27.7813	-0.938284	0.609517	0.000102091
TraesCS7A02G201400	Jasmonate zim-domain protein	2.01783	6.1663	-1.59941	0.327234	0.000994868
TraesCS7A02G201500	Jasmonate zim-domain protein	3.55385	12.8412	-1.78194	0.276753	0.0018633
TraesCS7A02G203900	Nudix hydrolase-like protein	6.3734	10.1785	-0.866711	0.62616	0.00390081
TraesCS7A02G205300	1-phosphatidylinositol-3-phosphate 5-kinase	5.88556	7.1337	-0.526944	0.825036	0.00850428
TraesCS7A02G206300	Uv excision repair protein rad23	35.931	21.852	0.432979	1.64429	0.00264486
TraesCS7A02G206700	Protein curvature thylakoid chloroplastic-like	265.3	481.292	-1.10214	0.551224	8.11178e-05
TraesCS7A02G211100	Receptor-like kinase	10.428	16.8643	-0.897781	0.618351	0.00278913
TraesCS7A02G211500	BZIP transcription factor	1.54376	5.19249	-1.82876	0.297307	0.000181162
TraesCS7A02G211600	Subtilisin-like protease	0.144025	0.729392	-2.13277	0.197459	0.00478245
TraesCS7A02G215900	Glycosyltransferase	16.347	22.9207	-0.686666	0.7132	0.00617149
TraesCS7A02G217200	T-complex protein 1 subunit alpha	23.0314	12.1951	0.629104	1.88858	0.00956932
TraesCS7A02G219800	Proteasome activator subunit 4-like	18.7937	7.5584	1.05502	2.48647	6.46827e-06
TraesCS7A02G220600	Ribosomal protein L46	6.48153	2.13532	1.20239	3.03539	0.00229559
TraesCS7A02G220800	Vesicle transport protein	16.0272	3.84934	1.61356	4.16363	0.00022398
TraesCS7A02G222700	Rho GTPase activation protein (RhoGAP) with PH domain-containing protein	5.30195	10.3985	-1.17312	0.509875	0.000245353
TraesCS7A02G223600	Vacuolar protein sorting-associated protein VTA1	22.8306	9.38817	0.985112	2.43185	2.06014e-05
TraesCS7A02G224000	Carboxyl methyltransferase	4.34927	17.165	-2.11331	0.253381	8.85363e-09
TraesCS7A02G225000	Pre-mRNA-splicing factor SLU7	12.5603	22.2421	-0.967502	0.564709	0.00411282
TraesCS7A02G225400	Thioredoxin reductase	4.88211	1.93059	1.00698	2.52881	0.00105261
TraesCS7A02G225900	Mitochondrial glycoprotein-like	18.3812	6.62339	1.16722	2.7752	0.00012291
TraesCS7A02G226000	Pyrophosphate--fructose 6-phosphate 1-phosphotransferase subunit alpha	1.71596	4.06931	-1.46497	0.421683	1.70434e-05
TraesCS7A02G227100	Chlorophyll a-b binding protein	799.035	1579.11	-1.16956	0.506002	0.00512766
TraesCS7A02G227900	E3 ubiquitin-protein ligase RNF146	11.205	1.07806	2.7123	10.3936	0.00129405
TraesCS7A02G231200	Phosphate transporter PHO1-like protein	0.945766	1.99731	-1.22557	0.47352	0.000170946
TraesCS7A02G231300	Transmembrane protein	130.632	60.7447	0.801041	2.15051	0.000448391
TraesCS7A02G232500	Heat-shock protein	100.703	9.30182	2.92131	10.8261	0.00176685
TraesCS7A02G233300	Transcription factor RADIALIS	5.0356	27.1895	-2.31659	0.185203	7.20768e-05
TraesCS7A02G234900	Glycosyltransferase	1.6854	4.20176	-1.4737	0.401117	0.000424634
TraesCS7A02G235100	Chaperone protein dnaJ	34.7304	60.8448	-1.01674	0.570803	3.06505e-05
TraesCS7A02G235200	Alpha-glucan water dikinase	6.85384	8.69327	-0.582904	0.788408	0.0078409
TraesCS7A02G235300	MORC family CW-type zinc finger protein 4	1.45349	0.33372	1.49914	4.35542	0.00671603
TraesCS7A02G237000	Alanine--tRNA ligase	5.24885	7.42627	-0.738573	0.706796	0.00976749
TraesCS7A02G239000	Heme A synthase	5.22713	1.09651	1.79442	4.76708	0.000647861
TraesCS7A02G240200	WPP domain-interacting protein 1	2.33329	0.800611	1.13006	2.91439	0.00434399
TraesCS7A02G241300	Eukaryotic translation initiation factor 3 subunit F	5.53372	2.01976	1.16156	2.73979	0.000374968
TraesCS7A02G241600	Protein DETOXIFICATION	42.6279	58.4148	-0.660886	0.729744	0.00227965
TraesCS7A02G242200	Heat shock protein 90	58.603	12.3809	1.96263	4.73333	1.12254e-06
TraesCS7A02G244400	Tonoplast dicarboxylate transporter	16.0304	21.3781	-0.678871	0.749854	0.00238107
TraesCS7A02G244800	60S ribosomal protein L31	53.161	27.2021	0.655005	1.9543	0.00111229
TraesCS7A02G245100	Zinc finger A20 and AN1 domain stress-associated protein	136.629	153.091	-0.431212	0.892471	0.00586892
TraesCS7A02G245800	Basic helix-loop-helix transcription factor	35.4724	61.3653	-1.03458	0.578053	2.50857e-05
TraesCS7A02G248600	Photosystem II reaction center PsbP family protein	52.072	95.9348	-1.12021	0.542785	6.96814e-05
TraesCS7A02G249500	Sucrose-phosphate synthase family protein	2.32949	5.15421	-1.32649	0.451959	6.21991e-05
TraesCS7A02G251500	chaperone protein dnaJ-like protein	22.2811	42.4045	-1.13037	0.525443	0.00313485
TraesCS7A02G252200	RNA-binding protein	20.9403	11.6516	0.562647	1.7972	0.00465736
TraesCS7A02G254400	Calcium-transporting ATPase	2.6719	1.15128	0.916761	2.3208	0.0066893
TraesCS7A02G256300	60S ribosomal protein L32	67.9164	23.8622	1.21945	2.84619	5.49164e-08
TraesCS7A02G257100	Peptidylprolyl isomerase	39.5659	21.5117	0.611793	1.83928	0.00114651
TraesCS7A02G257600LC	Gag polyprotein	1.75532	0	7.05925	#DIV/0!	0.00103736
TraesCS7A02G259500	50S ribosomal protein L22	38.3555	14.4939	1.13301	2.64632	2.80731e-06
TraesCS7A02G260200	Wd40-repeat-like protein	3.06034	0.834469	1.53303	3.66741	0.000110329
TraesCS7A02G260900	MADS-box transcription factor	2.89707	15.3875	-2.4024	0.188275	0.00111476
TraesCS7A02G261600	60S ribosomal protein L7a	57.6914	24.0526	0.952826	2.39855	2.53563e-06
TraesCS7A02G262200	Nodulin-like / Major Facilitator Superfamily protein	4.76877	7.11425	-0.817394	0.670312	0.00261517
TraesCS7A02G262200LC	U-box domain-containing protein	5.35086	1.44672	1.53278	3.69861	0.00018406
TraesCS7A02G262900	Mitochondrial import inner membrane translocase subunit	13.2762	4.14434	1.32636	3.20345	0.00131163
TraesCS7A02G263400	meiosis chromosome segregation family protein	2.44956	3.41295	-0.704184	0.717723	0.000522721
TraesCS7A02G264800	Retinoblastoma-related protein	0.655153	0.106372	2.23772	6.15905	2.11863e-07
TraesCS7A02G265700	La protein like	28.1962	14.6713	0.651185	1.92186	0.0069654
TraesCS7A02G266000	60S ribosomal protein L7	21.1317	8.53962	0.925611	2.47454	0.00360422
TraesCS7A02G271500	RING/U-box superfamily protein	9.41115	3.9297	0.902126	2.39488	0.00874961
TraesCS7A02G273000	RING/U-box superfamily protein	18.7372	1.72729	3.15787	10.8477	4.7817e-15
TraesCS7A02G276500	Cation-chloride cotransporter 1	11.0304	1.58787	2.50049	6.94665	1.22872e-07
TraesCS7A02G277500	Cytochrome P450 family protein	10.3888	14.2977	-0.682783	0.726609	0.000332712
TraesCS7A02G278200	Protein-L-isoaspartate O-methyltransferase	2.73586	3.62861	-0.595279	0.753968	0.00678384
TraesCS7A02G278300	RNA-binding protein	129.369	203.575	-0.889058	0.635483	0.000880066
TraesCS7A02G278400	Manganese-dependent ADP-ribose/CDP-alcohol diphosphatase	6.7129	12.4002	-1.06205	0.541355	0.000169691
TraesCS7A02G278700	Ribosomal protein	70.3692	30.3126	0.900784	2.32145	3.30241e-06
TraesCS7A02G278800	Glutathione S-transferase family protein isoform 2	52.3655	104.059	-1.22635	0.50323	2.11331e-10
TraesCS7A02G280700	Dihydroxy-acid dehydratase	5.95558	2.40753	0.895751	2.47373	0.00534203
TraesCS7A02G282100	Proton gradient regulation 5	129.874	222.901	-1.03406	0.582651	4.22611e-05
TraesCS7A02G283100	Type 1 membrane protein-like	11.5004	6.04978	0.611872	1.90096	0.00142975
TraesCS7A02G283500	Mediator of rna polymerase ii transcription subunit 15a	3.76504	1.93672	0.678988	1.94403	0.00144373
TraesCS7A02G284900	ABC transporter ATP-binding protein	5.61721	0.487465	3.01144	11.5233	1.47882e-08
TraesCS7A02G285100	Citrate synthase	3.42131	7.21141	-1.16062	0.47443	0.00913187
TraesCS7A02G286200	RNA binding protein	54.745	20.7014	1.07179	2.64451	0.00262695
TraesCS7A02G287200	Tyrosine-protein phosphatase non-receptor type 6	28.915	39.2997	-0.680971	0.735757	0.00112157
TraesCS7A02G290600LC	Nuclear transport factor 2 (NTF2) family protein with RNA binding (RRM-RBD-RNP motifs) domain-containing protein	47.5904	71.043	-0.796691	0.669882	0.00478245
TraesCS7A02G291000	acclimation of photosynthesis to environment	100.001	144.659	-0.789057	0.691288	0.000324649
TraesCS7A02G292200	Alpha 1	5.77011	2.28831	0.983167	2.52156	0.00185124
TraesCS7A02G293600	Bifunctional nuclease	50.5996	66.0795	-0.632633	0.765738	0.00136226
TraesCS7A02G294200	ACT domain-containing protein	95.7747	161.972	-0.977968	0.591303	0.00370184
TraesCS7A02G294700	Rubredoxin family protein	161.474	242.08	-0.832959	0.667028	1.06324e-05
TraesCS7A02G294900	Rer1 protein	35.2746	17.8966	0.661755	1.97102	0.00342227
TraesCS7A02G295300	Inosine-5'-monophosphate dehydrogenase	46.821	64.9503	-0.6981	0.720874	0.0059308
TraesCS7A02G296100	Topless-related protein 1	3.2712	3.89032	-0.467097	0.840856	0.00838322
TraesCS7A02G296800	60S ribosomal protein L13	46.616	15.1389	1.31617	3.07922	2.72081e-08
TraesCS7A02G297900	RNA polymerase sigma factor	18.119	25.0308	-0.713944	0.723869	0.000263783
TraesCS7A02G299300	Mitogen-activated protein kinase	3.06281	5.20753	-0.903233	0.58815	0.00873353
TraesCS7A02G299400	LHY	3.37405	5.30532	-0.870361	0.635975	2.12013e-05
TraesCS7A02G300500	60S ribosomal protein L34	50.7794	26.3631	0.64015	1.92615	0.0094081
TraesCS7A02G300700	Vesicle-associated protein 1-1	17.1078	6.68856	1.03557	2.55777	0.00239371
TraesCS7A02G301400	U3 small nucleolar ribonucleoprotein IMP4	13.18	4.05758	1.38267	3.24825	0.000173514
TraesCS7A02G302100	Small nuclear ribonucleoprotein family protein	32.8302	9.76444	1.42416	3.36222	3.57244e-05
TraesCS7A02G302800	XH/XS domain protein	9.38076	1.99672	1.88463	4.69809	0.00111475
TraesCS7A02G304400	Small nuclear ribonucleoprotein family protein	20.014	7.48112	1.095	2.67527	0.000235526
TraesCS7A02G305100	Acetyltransferase component of pyruvate dehydrogenase complex	13.023	4.91044	1.07684	2.65211	1.53652e-05
TraesCS7A02G307300	Exocyst complex component SEC5	44.6626	88.4706	-1.16787	0.50483	2.65149e-05
TraesCS7A02G309900	60S acidic ribosomal protein P0	88.1605	35.1425	1.0455	2.50866	1.91856e-10
TraesCS7A02G312600LC	Alanine:glyoxylate aminotransferase	740.352	1359.13	-1.10378	0.544724	7.4078e-07
TraesCS7A02G312700LC	Alanine:glyoxylate aminotransferase	305.637	542.327	-1.06264	0.563566	3.58382e-05
TraesCS7A02G314100	Photosystem II core complex proteins psbY	193.994	354.627	-1.05614	0.547038	0.00490337
TraesCS7A02G315700	Myelin-associated oligodendrocyte basic protein isoform 1	20.7957	1.21622	3.74552	17.0986	4.86756e-08
TraesCS7A02G316200	40S ribosomal protein S13	113.164	29.3733	1.6429	3.8526	2.38968e-10
TraesCS7A02G316300	60S acidic ribosomal protein P1	190.544	75.7497	1.07009	2.51545	1.22916e-13
TraesCS7A02G316800	40S ribosomal protein S13	35.525	9.88993	1.53458	3.59203	3.48533e-10
TraesCS7A02G316900LC	N-terminal Xaa-Pro-Lys N-methyltransferase 1	14.6703	29.957	-1.15386	0.489711	0.00181576
TraesCS7A02G317600	RNA-binding protein	8.0863	4.37515	0.595216	1.84823	0.00840154
TraesCS7A02G317900	Beta-carotene isomerase D27	21.6444	34.4185	-0.877037	0.628859	0.000421915
TraesCS7A02G323400	Protein mago nashi-like protein	20.9202	8.80461	0.887714	2.37605	0.00183573
TraesCS7A02G324100	Polyadenylate-binding protein 1-B-binding protein	63.0877	27.3673	0.917787	2.30522	0.000416762
TraesCS7A02G325000	1-phosphatidylinositol-3-phosphate 5-kinase	6.7985	3.49471	0.690659	1.94537	0.00430157
TraesCS7A02G325400	Ferredoxin	1465.64	2588.07	-1.05698	0.566305	0.001004
TraesCS7A02G325500	Ferredoxin	216.656	449.678	-1.30917	0.481801	6.33633e-06
TraesCS7A02G325900	Transmembrane protein 18	10.7845	4.03205	1.04704	2.67468	0.00708246
TraesCS7A02G326200	PI-PLC X domain-containing protein	2.37503	0.266753	2.35343	8.90346	0.00452935
TraesCS7A02G326600	Pentatricopeptide repeat (PPR) superfamily protein	6.02339	9.58344	-0.915905	0.628521	7.80679e-06
TraesCS7A02G327600	Nicalin	14.5029	7.6235	0.662909	1.9024	0.00171665
TraesCS7A02G327800	N-acetyltransferase	57.1997	106.577	-1.11138	0.536697	0.00124652
TraesCS7A02G328500	O-glucosyltransferase rumi like	25.0019	6.36297	1.68058	3.92928	0.000438684
TraesCS7A02G331100	Auxin-responsive protein	37.5459	58.1486	-0.83488	0.645689	0.00106015
TraesCS7A02G331900	60S ribosomal protein L37a	39.5277	16.2101	0.987168	2.43847	0.000577487
TraesCS7A02G333600	Signal recognition particle 19 kDa protein	12.4064	4.70833	1.07485	2.63498	0.00189976
TraesCS7A02G333900	O-methyltransferase	97.0019	51.679	0.59309	1.87701	0.00992884
TraesCS7A02G335400	Copper transport protein family	163.542	84.9688	0.6502	1.92473	0.00042337
TraesCS7A02G335600	Haloacid dehalogenase-like hydrolase family protein	107.313	224.497	-1.30665	0.478015	5.83009e-06
TraesCS7A02G336100	B-cell receptor-associated protein 31-like containing protein	17.0601	2.36897	2.38085	7.20146	1.91367e-05
TraesCS7A02G336200	Protein kinase-like	1.74725	8.50913	-2.35668	0.205338	5.45959e-08
TraesCS7A02G336600	Elongation factor G	2.43879	1.12328	0.79269	2.17114	0.00685778
TraesCS7A02G338300	rRNA adenine N(6)-methyltransferase	8.57847	2.77575	1.3236	3.09051	0.000113262
TraesCS7A02G338800	NAD(P)-binding Rossmann-fold superfamily protein	29.181	40.3059	-0.673635	0.723989	0.00125233
TraesCS7A02G339100	Acyl-coenzyme A oxidase	30.041	17.4639	0.510669	1.72017	0.000562194
TraesCS7A02G339600	Peroxidase	30.5645	9.5765	1.33433	3.19161	0.000163082
TraesCS7A02G339900	Cytochrome P450 family protein	45.792	83.0625	-1.10587	0.551296	5.69029e-13
TraesCS7A02G343300	Histone deacetylase complex subunit SAP30	10.6936	15.7646	-0.739254	0.678328	0.00404405
TraesCS7A02G344500	60S ribosomal protein L22	35.4703	15.1117	0.906115	2.3472	6.10084e-05
TraesCS7A02G345700	Polyadenylate-binding protein	18.0311	8.42595	0.779952	2.13995	0.00251326
TraesCS7A02G345700LC	Transmembrane protein	4.17005	0.662576	2.15402	6.2937	0.00389237
TraesCS7A02G346200	T-complex protein 1 subunit gamma	26.1519	13.5582	0.668811	1.92886	0.00122939
TraesCS7A02G346300	Glucan endo-1	0.0298061	0.66152	-3.75669	0.0450569	0.00540401
TraesCS7A02G350400	CASP-like protein	2.13569	0.0459494	3.79642	46.4791	0.0099146
TraesCS7A02G350500	Alcohol dehydrogenase	1.45469	5.60113	-2.05236	0.259714	1.50603e-05
TraesCS7A02G353500	Aspartate aminotransferase	14.6714	19.665	-0.645923	0.746068	0.00173194
TraesCS7A02G354000	FAD-binding Berberine family protein	3.36217	0.296606	2.99348	11.3355	0.0003912
TraesCS7A02G355700	DUF1677 family protein	1.187	3.81267	-1.79213	0.31133	1.06204e-05
TraesCS7A02G356300	40S ribosomal protein S24	222.615	88.7585	1.0233	2.50809	2.22749e-12
TraesCS7A02G361400	Transmembrane protein 258	101.421	35.9659	1.06515	2.81991	0.00847596
TraesCS7A02G361900	Transmembrane 9 superfamily member	26.7383	14.3888	0.628034	1.85827	0.000747059
TraesCS7A02G362600	Histone deacetylase	20.4943	24.8116	-0.529439	0.825997	0.00979112
TraesCS7A02G362900	Elongation factor 1-gamma	130.121	51.522	1.04843	2.52554	1.25868e-09
TraesCS7A02G364600	cDNA clone:001-038-D11	141.112	71.242	0.717644	1.98074	0.00206696
TraesCS7A02G364800	cysteine-rich/transmembrane domain A-like protein	95.1802	3.8374	4.33408	24.8033	4.15054e-12
TraesCS7A02G364900	cysteine-rich/transmembrane domain A-like protein	25.8064	7.24437	1.38912	3.56227	0.00634979
TraesCS7A02G366900	Mediator of RNA polymerase II transcription subunit 12	59.5565	11.3739	1.949	5.23622	0.00556092
TraesCS7A02G367000	Cell surface antigen I/II	2.14339	0.316273	2.37856	6.77703	1.3344e-05
TraesCS7A02G368300	Dehydrogenase/reductase	15.1894	6.75393	0.845626	2.24898	0.00187508
TraesCS7A02G368500	Glycosyltransferase	4.81123	8.71506	-1.06439	0.552059	0.00158923
TraesCS7A02G368800	Chaperone DnaJ-domain superfamily protein	127.06	22.9172	2.09881	5.54433	0.000781002
TraesCS7A02G369500	Multiprotein-bridging factor	155.406	2.76141	5.41051	56.2777	6.03415e-19
TraesCS7A02G369900	Cysteine/Histidine-rich C1 domain family protein	3.15854	0.016618	6.51004	190.067	9.74986e-07
TraesCS7A02G370400	Glycosyltransferase	1.7031	4.79878	-1.66976	0.354904	4.71748e-05
TraesCS7A02G371000	F-box protein PP2	16.9359	1.55986	3.06255	10.8574	5.44583e-07
TraesCS7A02G371200	Argonaute family protein	0.927241	1.35504	-0.687659	0.684289	0.00763086
TraesCS7A02G371700	CAAX amino terminal protease family protein	15.4445	25.9583	-1.0069	0.594973	5.63645e-06
TraesCS7A02G371900	Acyl-[acyl-carrier-protein] hydrolase	9.87577	16.242	-0.896224	0.608037	6.48019e-05
TraesCS7A02G372200	SOUL heme-binding family protein	34.7571	49.9015	-0.758734	0.696514	8.5338e-08
TraesCS7A02G373500	Protein OVEREXPRESSOR OF CATIONIC PEROXIDASE 3	12.3498	18.0916	-0.801611	0.68263	6.33164e-06
TraesCS7A02G373800	Transcription factor	0.733419	2.55448	-1.6121	0.287111	0.00760437
TraesCS7A02G374800	NADP-dependent alkenal double bond reductase	2.18932	10.303	-2.4388	0.212493	9.19877e-09
TraesCS7A02G375700	Stress regulated protein	18.4839	32.5341	-1.06173	0.568138	1.8917e-08
TraesCS7A02G376100	DNA-directed RNA polymerase III subunit RPC6	4.07368	0	8.1337	#DIV/0!	1.11978e-05
TraesCS7A02G376300LC	HVA22-like protein	95.4186	129.48	-0.663072	0.736935	0.0082481
TraesCS7A02G376500	Phospholipase D	4.34923	1.43263	1.32726	3.03584	1.67455e-08
TraesCS7A02G376800	Thiamine thiazole synthase	765.267	1375.67	-1.09256	0.556285	0.000169282
TraesCS7A02G377600	Non-specific serine/threonine protein kinase	2.31826	3.81544	-0.887152	0.6076	0.00916784
TraesCS7A02G377700	Tetratricopeptide repeat (TPR)-like superfamily protein	15.0988	24.9704	-0.902612	0.604667	0.000980266
TraesCS7A02G378600	26S protease regulatory subunit	38.3656	21.4896	0.561882	1.78531	0.000364782
TraesCS7A02G381100	Fructose-bisphosphate aldolase	225.745	464.391	-1.29012	0.486109	7.36058e-06
TraesCS7A02G382500	Adenylate kinase	10.9531	3.06335	1.47963	3.57553	1.12607e-05
TraesCS7A02G382700	Heavy metal-associated domain containing protein	1.88723	6.71462	-1.68344	0.281063	0.00520298
TraesCS7A02G383300	Coiled-coil domain-containing 90B	2.99469	0.555684	2.03366	5.38919	2.6893e-06
TraesCS7A02G384500	protein kinase family protein	18.9172	8.428	0.844834	2.24457	0.000704266
TraesCS7A02G385000	ATP synthase subunit delta	56.2167	88.6475	-0.886173	0.63416	0.00208506
TraesCS7A02G385100	senescence-associated family protein (DUF581)	10.8879	19.7257	-0.972032	0.551965	0.00388697
TraesCS7A02G385300	Kinase family protein	5.80521	8.91214	-0.807171	0.651383	0.00169575
TraesCS7A02G385500	Novel plant snare	16.6947	7.65297	0.827246	2.18147	0.00127162
TraesCS7A02G385700	Transmembrane protein	50.9453	75.9974	-0.816082	0.670356	8.43853e-05
TraesCS7A02G386100	Translocon-associated protein subunit alpha	17.3124	6.20459	1.18859	2.79025	0.000729899
TraesCS7A02G386100LC	Transferring glycosyl group transferase	25.3639	50.58	-1.2015	0.501461	1.35697e-06
TraesCS7A02G386300	Post-illumination chlorophyll fluorescence increase protein	336.025	402.611	-0.503753	0.834615	0.00559107
TraesCS7A02G389900	extracellular ligand-gated ion channel protein (DUF3537)	1.52882	8.06273	-2.31472	0.189616	0.00096904
TraesCS7A02G390200	UBX domain-containing protein	18.5794	5.82522	1.3694	3.18947	7.1111e-10
TraesCS7A02G390300	Receptor-like protein kinase	3.36982	6.7297	-1.20001	0.500739	0.000106312
TraesCS7A02G390400	Nudix hydrolase	17.9023	31.8903	-1.0753	0.561371	4.67662e-07
TraesCS7A02G393600	Potassium transporter	2.6057	4.54875	-0.939879	0.572838	0.00428665
TraesCS7A02G395300	Eukaryotic aspartyl protease family protein	41.6691	9.97787	1.78641	4.17615	4.58079e-06
TraesCS7A02G398400	BZIP transcription factor protein	75.0536	20.25	1.62056	3.70635	7.42901e-06
TraesCS7A02G404300	Zinc finger A20 and AN1 domain stress-associated protein	82.1347	103.208	-0.562995	0.795815	0.000132495
TraesCS7A02G406200	Protein FAM63A	27.6454	7.99253	1.49921	3.4589	1.33925e-10
TraesCS7A02G406800	Stress enhanced protein 1	14.7585	22.5056	-0.820692	0.655769	0.00524141
TraesCS7A02G407600	Benzyl alcohol O-benzoyltransferase	13.1887	1.55605	2.71122	8.47572	0.000104698
TraesCS7A02G412000	Glycosyltransferase	10.1136	26.4952	-1.54119	0.381716	0.00188926
TraesCS7A02G414600	NAD(P)-binding Rossmann-fold superfamily protein	63.3744	92.2762	-0.770589	0.68679	0.00781443
TraesCS7A02G414700	Poly [ADP-ribose] polymerase	3.77732	0.173516	4.11985	21.7693	3.57038e-08
TraesCS7A02G415200	Mitochondrial import inner membrane translocase subunit tim-10 isoform 1	20.2908	35.6242	-1.03807	0.569579	0.000552335
TraesCS7A02G415500	Dolichyl-diphosphooligosaccharide--protein glycosyltransferase 48 kDa subunit	9.0385	3.99823	0.886433	2.26062	0.00139597
TraesCS7A02G415800	MYB transcription factor	6.8586	16.2626	-1.40313	0.421741	0.000752371
TraesCS7A02G416900	Auxin efflux carrier family protein	211.548	1.91487	6.34314	110.477	1.24584e-08
TraesCS7A02G418900	Beta-carotene isomerase D27	0.823916	2.84082	-1.92652	0.290027	3.12016e-05
TraesCS7A02G419100	60S acidic ribosomal protein P3	138.458	55.081	1.03033	2.51371	8.4142e-06
TraesCS7A02G419400	ATP-dependent RNA helicase	102.2	58.5441	0.523658	1.7457	0.00132127
TraesCS7A02G419600	Peptidyl-prolyl cis-trans isomerase	26.132	43.4686	-0.971317	0.601169	0.000273571
TraesCS7A02G419700	UDP-glycosyltransferase	2.29027	5.18717	-1.38011	0.441526	5.41304e-05
TraesCS7A02G422100	Aminodeoxychorismate synthase	2.90041	3.84429	-0.612957	0.754471	0.00810134
TraesCS7A02G423900	Protein phosphatase 2C	17.8062	2.17322	2.71901	8.19344	2.36672e-08
TraesCS7A02G424000	Zinc finger protein	3.87186	5.60826	-0.711062	0.690386	0.00193872
TraesCS7A02G426400	T-complex protein 1 subunit delta	23.1734	10.1356	0.895964	2.28632	8.98648e-05
TraesCS7A02G432100	Zinc finger protein	21.4524	7.46197	1.21301	2.8749	1.24584e-08
TraesCS7A02G441300	transmembrane protein	1.26987	2.11473	-0.930946	0.600486	0.00579847
TraesCS7A02G441500	EH domain-containing protein 1	26.8423	13.9772	0.644294	1.92043	0.00365959
TraesCS7A02G443400	F-box and JmjC domain-containing protein	3.43059	0.610464	2.14267	5.61965	2.87836e-05
TraesCS7A02G446100	DUF3511 domain protein	50.5256	82.6535	-0.898671	0.611293	0.00557302
TraesCS7A02G446500	Transducin/WD40 repeat protein	17.0203	7.46478	0.901892	2.28008	0.00224348
TraesCS7A02G446700	Lipid transfer protein	72.9426	21.2199	1.44456	3.43746	0.000402152
TraesCS7A02G446800	Protein SCO1-like protein	3.25402	1.16638	1.07655	2.78984	0.00956932
TraesCS7A02G447300	Calcium lipid binding protein	0.439947	0.0296402	3.15249	14.8429	0.00122934
TraesCS7A02G449600	Cytochrome P450	65.3169	34.6121	0.641651	1.88711	0.000796146
TraesCS7A02G451200LC	Arabidopsis thaliana genomic DNA	109.267	44.9831	0.895728	2.42906	0.00286583
TraesCS7A02G452500	Leucine-rich repeat receptor-like protein kinase family protein	0.0816917	0.504182	-2.45282	0.162028	0.0036
TraesCS7A02G453300	Polyubiquitin protein	86.5854	43.3225	0.703345	1.99863	8.3666e-05
TraesCS7A02G454300	Carbonic anhydrase	11.15	15.7126	-0.708267	0.709619	0.00635323
TraesCS7A02G454600	Early nodulin-like protein	112.221	16.6315	2.48755	6.74748	3.27944e-06
TraesCS7A02G454700	60S ribosomal protein L44	145.137	52.3736	1.13551	2.7712	1.01348e-06
TraesCS7A02G454800	60S ribosomal protein L44	147.363	59.966	1.00638	2.45745	6.1355e-08
TraesCS7A02G455800	Serine/threonine-protein kinase	1.04157	0.0217464	4.83118	47.8959	0.000101418
TraesCS7A02G456110LC	#N/A	3.11139	5.38856	-0.954349	0.577406	0.00979112
TraesCS7A02G457700LC	Transducin/WD40 repeat-like superfamily protein	3.77091	6.70982	-0.948664	0.561998	0.00338924
TraesCS7A02G461100	Elongation factor	64.8842	24.6136	1.11676	2.63611	1.86729e-10
TraesCS7A02G461500	Geranylgeranyl diphosphate synthase	9.0276	4.31356	0.749935	2.09284	0.0029942
TraesCS7A02G461700	Auxin response factor	1.35959	3.09103	-1.37418	0.439849	6.01057e-07
TraesCS7A02G464600	Disease resistance protein (NBS-LRR class) family	2.50115	3.80164	-0.788639	0.657913	0.00104726
TraesCS7A02G465400	Protein kinase superfamily protein	2.25473	0.0776981	3.77287	29.0191	0.00335175
TraesCS7A02G466100	WD-repeat protein	10.733	3.74109	1.21477	2.86894	0.000340262
TraesCS7A02G467800	Glycosyltransferase	5.73222	0.437434	2.97396	13.1042	0.00255065
TraesCS7A02G467900	Netrin receptor UNC5C	16.1949	0.0226188	8.72922	715.994	6.46247e-10
TraesCS7A02G468000	Pathogenic type III effector avirulence factor Avr AvrRpt-cleavage: cleavage site protein	13.3605	0	10.3263	#DIV/0!	2.24091e-10
TraesCS7A02G469100	30S ribosomal protein S13	37.833	15.9689	0.933755	2.36917	9.05539e-07
TraesCS7A02G470300	Aspartyl/glutamyl-tRNA(Asn/Gln) amidotransferase subunit B	1.44447	0.0637184	3.79658	22.6696	0.000186664
TraesCS7A02G470600LC	Disease resistance protein (TIR-NBS-LRR class) family	11.0206	24.4438	-1.27855	0.450854	0.000651541
TraesCS7A02G470700LC	Serine protease HTRA1	11.4236	17.6803	-0.831863	0.646119	0.000555265
TraesCS7A02G470800LC	Retrovirus-related Pol polyprotein from transposon TNT 1-94	1.00294	2.01927	-1.1095	0.496687	0.0034056
TraesCS7A02G474000	carboxyl-terminal peptidase (DUF239)	2.16541	6.20269	-1.73613	0.349108	3.2303e-14
TraesCS7A02G474600	Zinc-binding protein	26.0204	35.7659	-0.699604	0.727519	0.00156617
TraesCS7A02G477900	Glutathione S-transferase	12.744	3.19031	1.66799	3.99458	1.86521e-07
TraesCS7A02G481500	Allantoate amidohydrolase	24.0614	62.9239	-1.55806	0.382389	3.40626e-07
TraesCS7A02G482200	LEM3 (Ligand-effect modulator 3)-like	27.8927	13.9415	0.729743	2.00069	1.83293e-05
TraesCS7A02G483200	Signal peptidase I	8.99346	1.53498	2.19576	5.859	9.16279e-06
TraesCS7A02G483700	Vacuolar sorting receptor family protein	64.531	17.5691	1.61369	3.67298	2.45551e-07
TraesCS7A02G485300	Peptidylprolyl isomerase	77.0597	125.436	-0.917495	0.614335	0.00874852
TraesCS7A02G487400	L-lactate dehydrogenase	9.31179	2.57748	1.52018	3.61274	2.70934e-05
TraesCS7A02G489800	Cryptochrome 2	4.15137	6.45816	-0.858458	0.64281	0.00214801
TraesCS7A02G493400	Glutaredoxin	85.4294	29.73	1.23261	2.87351	3.84721e-06
TraesCS7A02G496000	Small nuclear ribonucleoprotein	21.4609	9.4903	0.875678	2.26135	0.000983683
TraesCS7A02G497200	CONSTANS-like protein	64.2115	85.2883	-0.646792	0.752876	0.00593156
TraesCS7A02G497300	Protein DETOXIFICATION	13.4145	0.10578	6.11601	126.816	0.000357556
TraesCS7A02G499300LC	ADP-ribosylation factor family protein	10.076	1.22402	2.27742	8.23191	0.00650009
TraesCS7A02G499900	WD-repeat protein	8.72246	3.51936	0.945692	2.47842	0.000461934
TraesCS7A02G501300	40S ribosomal protein S27	42.9497	21.4289	0.718735	2.00429	9.78262e-05
TraesCS7A02G502100LC	Polynucleotidyl transferase	9.44134	17.3481	-1.06625	0.544229	0.00146848
TraesCS7A02G504400	Patatin	6.21957	11.7158	-1.13876	0.530869	2.22124e-06
TraesCS7A02G506000	Chaperone protein dnaJ	89.9846	149.39	-0.990747	0.602346	9.21001e-09
TraesCS7A02G506100	Chaperone protein dnaJ	32.9635	51.6761	-0.850442	0.637887	0.000201982
TraesCS7A02G506200LC	Peroxidase	10.2709	23.9907	-1.42026	0.428121	3.40882e-05
TraesCS7A02G510000	Lysosomal Pro-X carboxypeptidase	0.166379	2.21762	-3.82753	0.075026	9.70147e-08
TraesCS7A02G510200	Lysosomal Pro-X carboxypeptidase	19.2697	9.74249	0.687123	1.9779	0.000478797
TraesCS7A02G514200	Methyltransferase-like	9.24002	13.7481	-0.760229	0.672092	0.00233611
TraesCS7A02G516000	Isoleucine--tRNA ligase	5.57315	1.99318	1.19626	2.79612	4.21925e-06
TraesCS7A02G516800LC	Metallo-hydrolase/oxidoreductase superfamily protein	11.0712	3.42618	1.29195	3.23134	0.00964819
TraesCS7A02G518300	Heptahelical transmembrane protein ADIPOR1	16.2971	27.0818	-0.953678	0.601772	1.98745e-07
TraesCS7A02G518800	NF-X1-type zinc finger protein NFXL1	28.2272	2.9653	2.97582	9.51917	1.40902e-15
TraesCS7A02G520300	Charged multivesicular body protein 1	51.8334	22.908	0.89851	2.26268	0.000366931
TraesCS7A02G520800	Proteasome subunit beta type	39.8743	15.5093	1.08792	2.57099	3.76028e-07
TraesCS7A02G521000	Argonaute	0.113084	0.641818	-2.46829	0.176193	0.000842943
TraesCS7A02G521200	Phosphopantothenate--cysteine ligase	3.79344	7.22183	-1.15206	0.525274	2.21805e-05
TraesCS7A02G521400	Ubiquitin system component Cue protein	60.249	31.582	0.644738	1.9077	0.00288319
TraesCS7A02G521900	Protein mak16	8.02207	2.93221	1.05936	2.73585	0.00129501
TraesCS7A02G522800LC	cysteine-rich/transmembrane domain A-like protein	2.83162	0.0574123	4.77953	49.3207	0.00124761
TraesCS7A02G524600	E3 ubiquitin-protein ligase MARCH6	7.24493	3.82716	0.652412	1.89303	0.00327073
TraesCS7A02G525400	UPF0047 protein YjbQ	72.9964	120.21	-0.977592	0.607242	1.72177e-05
TraesCS7A02G527600	60S ribosomal protein L27	120.597	45.9052	1.06193	2.62709	5.66913e-08
TraesCS7A02G528500	Methyltransferase-like protein	8.30767	2.6038	1.10946	3.19059	0.00908093
TraesCS7A02G530600	F-box family protein	3.13612	0.185962	3.13995	16.8643	0.00940672
TraesCS7A02G530800	Cysteine/histidine-rich C1 domain-containing protein	2.75822	0.0293708	5.28851	93.9103	0.000144229
TraesCS7A02G533000	Senescence/dehydration-associated-like protein	37.4615	13.6095	1.18983	2.75261	2.00727e-07
TraesCS7A02G533800	Receptor-like kinase	0.527711	1.19297	-1.24671	0.442352	0.00269808
TraesCS7A02G534500	WD40 repeat-like protein	11.3664	2.77994	1.67263	4.08871	8.26437e-06
TraesCS7A02G537000	Protein phosphatase 2C	13.5421	18.7477	-0.704768	0.722332	0.000830693
TraesCS7A02G537200	Eukaryotic aspartyl protease family protein	33.2373	10.4211	1.30106	3.18944	0.00943679
TraesCS7A02G549000	NAC domain-containing protein	26.7469	8.68102	1.29839	3.08107	0.000196071
TraesCS7A02G552400	High mobility group protein	149.737	205.448	-0.682063	0.728829	0.0056436
TraesCS7A02G557100	Chloroplastic group IIA intron splicing facilitator CRS1	17.8116	26.2611	-0.773103	0.678252	0.00392271
TraesCS7A02G557300	Phytoene synthase	36.7491	56.7564	-0.84901	0.647488	0.00762944
TraesCS7A02G558200	4-hydroxy-4-methyl-2-oxoglutarate aldolase	12.3265	19.7246	-0.864266	0.624932	0.00560124
TraesCS7A02G559400	Delta(24)-sterol reductase	18.9823	8.03734	0.840737	2.36176	0.00732922
TraesCS7A02G632210LC	#N/A	7.10497	2.7071	1.04821	2.62457	0.000370818
TraesCS7A02G638700LC	Hydroxymethylglutaryl-CoA synthase	5.45639	16.1498	-1.4962	0.337862	0.00619961
TraesCS7A02G642200LC	F-box/RNI-like superfamily protein	75.0449	41.163	0.592084	1.82312	0.00390081
TraesCS7A02G644200LC	Retrovirus-related Pol polyprotein from transposon TNT 1-94	0.864678	0.00926839	5.50656	93.2932	0.000130268
TraesCS7A02G644800LC	30S ribosomal protein S11	70.7526	29.3654	0.98699	2.40939	2.43148e-07
TraesCS7A02G646200LC	GATA-type zinc finger protein with TIFY domain-containing protein	7.58384	11.1273	-0.755793	0.68155	0.00496286
TraesCS7A02G662600LC	Pathogenic type III effector avirulence factor Avr AvrRpt-cleavage: cleavage site protein	9.27979	0	8.7378	#DIV/0!	3.24367e-07
TraesCS7A02G662800LC	F-box/LRR protein	0.474852	0.050754	2.50174	9.35596	0.00206362
TraesCS7A02G710000LC	40S ribosomal protein S25	159.287	59.0969	1.11757	2.69535	6.46247e-10
TraesCS7A02G738100LC	Transposon protein	2.93043	6.42352	-1.30084	0.456203	0.000460613
TraesCS7A02G763400LC	Pm3-like disease resistance protein	1.51087	2.93258	-1.08779	0.515204	0.00263591
TraesCS7A02G771200LC	transmembrane protein	0.887811	3.32309	-1.87501	0.267164	0.00139656
TraesCS7A02G773200LC	Lateral signaling target protein 2-like protein	5.61766	1.99792	1.05191	2.81176	0.00785037
TraesCS7A02G773500LC	Zim17-type zinc finger protein	80.6353	116.526	-0.774663	0.691994	1.16842e-05
TraesCS7B02G006600	Photosynthetic NDH subcomplex B 3	86.2054	153.327	-1.02085	0.562232	0.00874046
TraesCS7B02G006700	Ubiquinone biosynthesis O-methyltransferase	5.69333	2.25832	0.973354	2.52104	0.00480173
TraesCS7B02G008100	Proteasome subunit beta type	94.9288	41.8688	0.897319	2.2673	2.17245e-08
TraesCS7B02G010300	Post-GPI attachment to proteins factor 3	4.46232	1.15615	1.49553	3.85965	0.00235947
TraesCS7B02G018300	Proline-rich cell wall protein-like protein	29.8002	11.4263	1.08699	2.60802	0.000122658
TraesCS7B02G018600	Starch synthase	42.9977	59.7972	-0.720149	0.71906	0.0048943
TraesCS7B02G021400	Sulfite exporter TauE/SafE family protein	3.16733	5.76129	-1.07207	0.54976	1.46144e-05
TraesCS7B02G026100	UPF0301 protein	74.6376	167.43	-1.40567	0.445784	2.74886e-09
TraesCS7B02G027600	F-box family protein-like	8.54011	18.2697	-1.26282	0.467447	6.86318e-05
TraesCS7B02G030800	Proteasome subunit alpha type	41.5571	15.9066	1.10775	2.61256	1.32736e-05
TraesCS7B02G030900	Metaxin-related	6.94724	2.12294	1.21467	3.27247	0.00235947
TraesCS7B02G033100	CDK-activating kinase assembly factor	7.46303	3.33104	0.839544	2.24045	0.00245926
TraesCS7B02G033700	DNA mismatch repair protein MutS	0.16901	2.36383	-3.80724	0.0714982	4.25847e-05
TraesCS7B02G034200	40S ribosomal protein S30	96.1857	36.324	1.00943	2.64799	0.000151892
TraesCS7B02G034400	HNH endonuclease	29.6579	51.5111	-1.04873	0.575757	3.4949e-07
TraesCS7B02G035100	Calcium-binding EF-hand	7.1069	1.38122	1.83305	5.14538	0.00193476
TraesCS7B02G042600	Pyrophosphate-energized vacuolar membrane proton pump	13.8323	5.83708	0.881386	2.36974	0.000430596
TraesCS7B02G044200	Acyl-coenzyme A oxidase	4.09409	1.48387	0.963487	2.75906	0.00737488
TraesCS7B02G045700	polypyrimidine tract-binding protein 3	0.798191	3.77584	-2.17517	0.211394	0.00157269
TraesCS7B02G047300	Kinase family protein	0.573971	0.138742	1.67293	4.13698	0.000121965
TraesCS7B02G051900	Formin-like protein	3.41138	1.15203	1.07483	2.9612	0.00575604
TraesCS7B02G052300	Thioredoxin	17.0064	23.597	-0.634925	0.720704	0.00944564
TraesCS7B02G053000	Low temperature and salt responsive protein-like	27.9753	15.5532	0.525782	1.79869	0.00738723
TraesCS7B02G055300	ATP-dependent DNA helicase	7.14257	10.2447	-0.697792	0.697198	0.00395006
TraesCS7B02G056000	Glycosyltransferase	1.51595	3.17326	-1.09305	0.477725	0.0087082
TraesCS7B02G057400	Glutamate receptor	1.96997	0.145628	2.9731	13.5274	0.00692916
TraesCS7B02G058100	Glutamate receptor	1.08551	0	8.2522	#DIV/0!	0.00215708
TraesCS7B02G059500	UDP-glycosyltransferase	3.03866	5.64008	-1.03937	0.538762	0.00474189
TraesCS7B02G059800	Pentatricopeptide repeat-containing protein	4.05026	6.29679	-0.869172	0.643227	0.00184856
TraesCS7B02G059900	Transcription initiation factor IIE alpha subunit family protein	3.89732	0.0852557	4.93668	45.7133	8.44836e-06
TraesCS7B02G060000	60S ribosomal protein L35a-like protein	23.6542	8.61133	1.15784	2.74686	7.58271e-07
TraesCS7B02G063800	Alpha-amylase 2	28.2217	9.46122	1.23469	2.98288	0.00461441
TraesCS7B02G064900	Nucleolar GTP-binding protein 1	21.1953	8.32469	1.03452	2.54608	6.51157e-07
TraesCS7B02G065200	Peroxiredoxin	85.3571	129.322	-0.83113	0.660033	0.00172324
TraesCS7B02G067400	DUF1677 family protein	3.62828	7.18165	-1.17876	0.505216	0.00126039
TraesCS7B02G068100	T-complex protein 1 subunit delta	14.8282	6.20833	0.946768	2.38843	7.47386e-05
TraesCS7B02G069100	Kinase-like protein	9.138	18.8345	-1.10993	0.485174	0.00113208
TraesCS7B02G070100	aminoalcoholphosphotransferase 1	10.3016	3.5929	1.18236	2.86722	0.000396104
TraesCS7B02G078300	Scarecrow transcription factor family protein	11.6104	2.54015	1.82245	4.57076	0.0010662
TraesCS7B02G080400LC	60S ribosomal protein L39	283.8	101.095	1.18732	2.80727	3.92207e-07
TraesCS7B02G080600LC	BTB/POZ domain containing protein	7.07867	9.74147	-0.682553	0.726653	0.00909173
TraesCS7B02G083100	Heat-shock protein	3.77572	0.0665569	4.7367	56.7292	0.00257262
TraesCS7B02G083400	Heat-shock protein	7.59683	1.09132	2.42334	6.96116	0.000370406
TraesCS7B02G083500	Heat-shock protein	10.4091	0.292201	4.6949	35.623	1.17145e-07
TraesCS7B02G084600	RNA-binding protein	8.64198	0.190898	5.13107	45.2701	2.84712e-07
TraesCS7B02G085300	Annexin	11.8991	2.00887	2.12599	5.92329	6.05141e-06
TraesCS7B02G085900	ethylene-responsive transcription factor	15.2834	5.76145	1.01139	2.6527	0.00508133
TraesCS7B02G086900LC	NAC domain protein	9.03144	17.6719	-1.18179	0.511062	0.000893516
TraesCS7B02G092200	Sphingoid base hydroxylase 2	3.64783	1.16514	1.19835	3.13079	0.00955535
TraesCS7B02G093600LC	Glutamate receptor	1.39488	0.0179502	4.61263	77.7082	0.00545011
TraesCS7B02G094500	Nuclear migration protein nudC	45.3771	17.0676	1.1105	2.65868	0.00017886
TraesCS7B02G095700	Ring finger protein	8.58629	11.9205	-0.683284	0.720296	0.00191015
TraesCS7B02G095800	NHL domain-containing protein	2.84575	6.19187	-1.27951	0.459595	0.00229091
TraesCS7B02G098600	Thiol-disulfide oxidoreductase DCC	2.80046	0.398356	2.23521	7.03004	0.00594736
TraesCS7B02G100800	Transducin/WD40 repeat protein	3.86376	6.82945	-1.01001	0.56575	0.0013134
TraesCS7B02G101500	Metalloendoproteinase 1	18.9938	2.52199	2.5428	7.53125	8.46088e-05
TraesCS7B02G101700	CDP-diacylglycerol--glycerol-3-phosphate 3-phosphatidyltransferase	5.65089	16.2966	-1.60218	0.346754	0.00036456
TraesCS7B02G102100	Alanine dehydrogenase 2	33.1254	11.3735	1.14018	2.9125	0.00194804
TraesCS7B02G102400	Coiled-coil domain-containing protein 21	1.66479	0.0109214	6.34667	152.433	3.73019e-06
TraesCS7B02G103100	Alpha-mannosidase	3.07351	1.11069	1.07199	2.76722	0.00753032
TraesCS7B02G103600	B12D protein	92.1511	110.827	-0.523725	0.831485	0.00157315
TraesCS7B02G104200	Hexosyltransferase	27.7984	10.402	0.967204	2.67241	0.00756924
TraesCS7B02G104500	Dynamin homolog	47.693	16.4203	1.23255	2.90452	3.45262e-07
TraesCS7B02G106400	DWNN domain	2.85811	0.0528898	4.6798	54.039	0.00312303
TraesCS7B02G106900	Potassium channel	1.88828	4.29553	-1.3431	0.439591	1.49643e-05
TraesCS7B02G107100	SOUL heme-binding protein	7.50559	16.4329	-1.34208	0.456741	5.3616e-09
TraesCS7B02G107700	Jasmonate zim-domain protein	4.62317	14.5085	-1.68329	0.318652	0.000919863
TraesCS7B02G107800	Jasmonate zim-domain protein	6.86324	18.5575	-1.38852	0.369836	0.00541717
TraesCS7B02G108000	Jasmonate zim-domain protein	3.65543	11.239	-1.5574	0.325246	0.00355506
TraesCS7B02G108300	Jasmonate zim-domain protein	1.33674	7.08939	-2.42221	0.188554	0.000113593
TraesCS7B02G108400	Jasmonate zim-domain protein	2.31498	8.73765	-1.9972	0.264944	0.000116309
TraesCS7B02G112000	Ribonucleoside-diphosphate reductase small chain	6.22089	1.89616	1.29285	3.28078	0.00978347
TraesCS7B02G113600	Protein NRT1/ PTR FAMILY 1.1	8.64485	3.33514	0.983396	2.59205	0.000657244
TraesCS7B02G114100	Protein curvature thylakoid chloroplastic-like	270.595	488.719	-1.10356	0.553682	3.16289e-05
TraesCS7B02G114200	Carbon catabolite repressor 4-like protein	2.44247	3.5404	-0.735816	0.689884	0.000679616
TraesCS7B02G116000	Aluminum activated malate transporter family protein	1.30644	2.25082	-0.97131	0.580428	0.00901716
TraesCS7B02G118100	Receptor-like kinase	8.61595	16.083	-1.11929	0.535717	3.37562e-06
TraesCS7B02G118300	CONSTANS-like 1	1.72124	4.59871	-1.45994	0.374287	0.0032137
TraesCS7B02G119600LC	PHP	6.75401	9.90802	-0.74966	0.681671	0.00906091
TraesCS7B02G121000	Basic helix-loop-helix (BHLH) DNA-binding superfamily	7.90597	13.5384	-0.98864	0.583964	2.5135e-05
TraesCS7B02G124100	T-complex protein 1 subunit alpha	10.0694	5.93527	0.480659	1.69653	0.0089416
TraesCS7B02G126600	Vesicle transport protein	25.5772	3.16738	2.64184	8.07518	6.03097e-11
TraesCS7B02G127500	Protein FATTY ACID EXPORT 1	9.51151	3.17506	1.26388	2.9957	0.00014157
TraesCS7B02G128000	Eukaryotic aspartyl protease family protein	11.9221	19.7428	-0.92079	0.603871	0.00529639
TraesCS7B02G131400	Terpene cyclase/mutase family member	0.405052	0.766585	-1.09258	0.528386	0.000466482
TraesCS7B02G133500	MORC family CW-type zinc finger protein 4	1.93031	0.663405	1.17923	2.9097	0.000528582
TraesCS7B02G134700	Heme A synthase	6.93636	2.20461	1.32366	3.1463	0.000913161
TraesCS7B02G136600	Acetylglutamate kinase	7.97327	2.98478	0.985919	2.67131	0.00509488
TraesCS7B02G137200	Protein DETOXIFICATION	60.5234	84.5489	-0.689131	0.715838	0.00010915
TraesCS7B02G138700	RNA-binding protein	13.3934	7.81412	0.482486	1.714	0.00641219
TraesCS7B02G138900	Auxin response factor	0.782244	1.03092	-0.630953	0.758782	0.00280645
TraesCS7B02G140500	RAP release 2	3.74684	7.472	-1.16182	0.50145	0.000682046
TraesCS7B02G140600	Peroxidase	6.60053	10.1568	-0.831778	0.649862	0.00720576
TraesCS7B02G142700	Photosystem II reaction center PsbP family protein	49.1099	79.9795	-0.940158	0.614032	0.000727625
TraesCS7B02G145200	Lipoxygenase	12.6593	2.4711	1.97703	5.12296	0.000425738
TraesCS7B02G148000	Alanine:glyoxylate aminotransferase	590.592	1100.66	-1.14532	0.536578	1.34608e-08
TraesCS7B02G148800	Receptor-like protein kinase	6.88852	2.62722	1.01348	2.62198	0.00620609
TraesCS7B02G149200	Heat shock protein 90	46.3823	10.6393	1.80635	4.35952	3.10466e-08
TraesCS7B02G149500	Myosin heavy chain-like protein	31.9869	18.2968	0.522173	1.74822	0.00786364
TraesCS7B02G150200	Oxysterol-binding protein-like	7.13802	2.89893	0.948982	2.46229	0.000720864
TraesCS7B02G152300	60S ribosomal protein L32	18.6312	4.80673	1.60724	3.87607	3.46029e-05
TraesCS7B02G152900	60S ribosomal protein L32	41.1319	14.9124	1.17737	2.75823	5.11068e-06
TraesCS7B02G153100	Peptidylprolyl isomerase	42.335	23.3308	0.581107	1.81455	0.000472716
TraesCS7B02G155600	RING/U-box superfamily protein	4.20278	1.85294	0.865926	2.26817	0.0025494
TraesCS7B02G157000	Uridine kinase	15.8376	8.68916	0.575903	1.82269	0.00353743
TraesCS7B02G157300	50S ribosomal protein L22	34.1263	11.7344	1.20878	2.90822	0.000384858
TraesCS7B02G158100	65-kDa microtubule-associated-like protein	9.93708	2.11552	1.8613	4.69722	1.43988e-07
TraesCS7B02G159500	Transmembrane emp24 domain-containing protein	75.0828	33.5257	0.890532	2.23956	5.5452e-05
TraesCS7B02G159700	60S ribosomal protein L7a	87.3444	35.1274	1.02743	2.48651	6.88582e-10
TraesCS7B02G160100	S-acyltransferase	15.0129	18.3059	-0.537434	0.820112	0.0003849
TraesCS7B02G160700	Mitochondrial import inner membrane translocase subunit	12.3131	1.95049	2.16669	6.31281	0.000770066
TraesCS7B02G161200	meiosis chromosome segregation family protein	2.60975	4.68803	-1.01001	0.556682	0.000331036
TraesCS7B02G162300	Glycine--tRNA ligase	20.4463	7.97302	1.04009	2.56444	4.15957e-05
TraesCS7B02G162400	transmembrane protein	1.13379	0.0496157	3.51459	22.8515	0.0063709
TraesCS7B02G162600	Stress up-regulated Nod 19 protein	125.297	65.647	0.663582	1.90865	0.00121751
TraesCS7B02G163300	Spermidine synthase	12.1897	6.55492	0.59766	1.85962	0.00962542
TraesCS7B02G166400	60S ribosomal protein L7	18.9521	6.61013	1.2283	2.86713	8.80377e-06
TraesCS7B02G167600	TraB family protein	23.3624	35.1681	-0.840027	0.664305	0.000100618
TraesCS7B02G169900	MYB transcription factor	9.0821	17.6228	-1.14017	0.515362	0.00396418
TraesCS7B02G170400	Chaperone protein dnaJ	6.29808	10.66	-0.926375	0.590814	0.00906297
TraesCS7B02G170500	RING/U-box superfamily protein	5.90998	2.57959	0.884877	2.29105	0.00287992
TraesCS7B02G170800	Protein DETOXIFICATION	0.218813	0.955394	-2.01043	0.229029	0.00555526
TraesCS7B02G171000	RING/U-box superfamily protein	15.54	2.61039	2.32493	5.95313	4.40076e-11
TraesCS7B02G173700	Vestitone reductase-related family protein	64.9525	100.713	-0.868	0.644928	0.00284103
TraesCS7B02G174200	Cation-chloride cotransporter 1	2.31535	0.560953	1.61436	4.12754	0.00495643
TraesCS7B02G175200	Cytochrome P450	43.6509	56.7114	-0.616705	0.769702	0.00341554
TraesCS7B02G175500	Cytochrome c1	39.3718	23.4781	0.474301	1.67696	0.00742054
TraesCS7B02G175600	Low molecular weight tyrosine-phosphatase	9.94782	12.2904	-0.54201	0.809396	0.00789721
TraesCS7B02G176100	RNA-binding protein	180.218	284.07	-0.873368	0.634416	0.00549874
TraesCS7B02G176600	Ribosomal protein	61.0631	29.3254	0.748564	2.08226	2.16753e-05
TraesCS7B02G176900	Ubiquitin-specific protease family C19-related protein	0.887457	1.25858	-0.665329	0.705124	0.00892491
TraesCS7B02G177100	Type 1 membrane protein-like	7.74488	3.77218	0.703382	2.05316	0.00327768
TraesCS7B02G178800LC	30S ribosomal protein S12	14.0867	19.0656	-0.643606	0.738854	0.00977986
TraesCS7B02G179200	Proton gradient regulation 5	151.43	263.607	-1.04987	0.574453	2.09103e-05
TraesCS7B02G179400	Mitochondrial import receptor subunit TOM22	34.8027	13.2829	0.9932	2.62011	0.000878912
TraesCS7B02G180900	Peptidyl-prolyl cis-trans isomerase	14.8719	6.02117	0.900192	2.46993	0.00345352
TraesCS7B02G181700	ABC transporter ATP-binding protein	13.4127	2.73683	1.82715	4.90081	2.53563e-06
TraesCS7B02G182700LC	NAD(P)H dehydrogenase (quinone)	7.62366	12.5937	-0.90331	0.605355	0.00146666
TraesCS7B02G183100	acclimation of photosynthesis to environment	78.5357	116.576	-0.818728	0.673688	0.00100278
TraesCS7B02G183300	Glucose-1-phosphate adenylyltransferase	29.1584	44.7235	-0.873234	0.65197	2.83128e-07
TraesCS7B02G183600	RNA binding protein	14.1377	4.34868	1.41444	3.25103	0.000279012
TraesCS7B02G183800	14-3-3 protein	39.7948	57.9314	-0.801053	0.686931	1.69986e-05
TraesCS7B02G184100	HSP20-like chaperones superfamily protein isoform 3	100.494	51.4001	0.663331	1.95514	0.00710874
TraesCS7B02G184800	RNA polymerase sigma factor	37.8369	55.6016	-0.79249	0.6805	2.9815e-05
TraesCS7B02G185500	Tyrosine-protein phosphatase non-receptor type 6	19.5448	25.6703	-0.644746	0.761377	0.00469624
TraesCS7B02G186500	ACT domain-containing protein	75.5079	131.866	-1.04522	0.57261	0.000316911
TraesCS7B02G187400	DnaJ homolog subfamily C member 2	10.5285	3.10722	1.41713	3.3884	0.000897783
TraesCS7B02G188000	LHY	1.2603	2.48765	-1.17555	0.506624	1.138e-06
TraesCS7B02G188900	Chaperone protein dnaJ	1.56451	2.42685	-0.811127	0.644667	0.00628473
TraesCS7B02G189500	Rubredoxin family protein	79.7038	121.778	-0.848536	0.6545	0.000320799
TraesCS7B02G189800	60S ribosomal protein L13	24.3017	7.7116	1.34796	3.15132	6.33153e-11
TraesCS7B02G189900	O-fucosyltransferase family protein	7.89733	12.3498	-0.876535	0.639469	2.30489e-05
TraesCS7B02G190400	Vacuolar protein sorting-associated protein VTA1	28.3046	11.0319	1.05564	2.5657	5.21766e-05
TraesCS7B02G190700	Carboxyl methyltransferase	2.94656	8.9478	-1.5689	0.329306	0.00146322
TraesCS7B02G192100	CDK5RAP3-like protein	4.63593	2.37508	0.618024	1.9519	0.0090503
TraesCS7B02G192500	Chlorophyll a-b binding protein	1011.86	2089.12	-1.2189	0.484347	0.00608192
TraesCS7B02G193400	Glycine-rich protein GRP5	58.6088	78.3468	-0.656758	0.748069	0.00390003
TraesCS7B02G193600	Pyrophosphate--fructose 6-phosphate 1-phosphotransferase subunit alpha	1.3747	2.9701	-1.20115	0.462845	0.00322625
TraesCS7B02G198000	IMP dehydrogenase	25.7811	40.8276	-0.82979	0.631463	0.00873873
TraesCS7B02G198400	30S ribosomal protein S3	126.689	56.3315	0.866881	2.249	3.17885e-09
TraesCS7B02G199400	GTPase Era	3.93008	1.4858	1.01015	2.6451	0.00385635
TraesCS7B02G201400	60S ribosomal protein L34	56.7441	24.3814	0.82257	2.32735	0.00356692
TraesCS7B02G201900	Nitrate transporter 1.1	4.91574	6.60301	-0.655633	0.744469	0.0046403
TraesCS7B02G202200	Small nuclear ribonucleoprotein family protein	35.8953	10.2593	1.48409	3.49882	1.46905e-07
TraesCS7B02G202900LC	Aconitate hydratase	0.229676	0.596027	-1.35108	0.385345	0.00778462
TraesCS7B02G203800	Serine/threonine-protein kinase RIO1	26.0001	37.4276	-0.762084	0.694677	0.000506671
TraesCS7B02G204400LC	60S ribosomal protein L13	1.89174	3.32439	-0.984797	0.569049	0.00189206
TraesCS7B02G204700	Small nuclear ribonucleoprotein family protein	32.4061	13.48	0.919705	2.40401	0.000678156
TraesCS7B02G205000	Tyrosine--tRNA ligase	9.25369	4.94905	0.583846	1.86979	0.00274332
TraesCS7B02G205600LC	Transmembrane protein	118.49	54.4464	0.79745	2.17627	0.00670833
TraesCS7B02G207600	Polyribonucleotide nucleotidyltransferase	31.3097	44.8444	-0.710841	0.698185	0.0099146
TraesCS7B02G207800LC	Cysteine-rich receptor-like protein kinase 10	0.62372	14.0069	-4.46821	0.0445294	8.49767e-07
TraesCS7B02G209900	60S acidic ribosomal protein P0	64.6184	26.4315	0.99274	2.44475	6.33263e-10
TraesCS7B02G213000	Amino acid transporter	206.17	53.362	1.65675	3.86361	0.00114075
TraesCS7B02G215000	Photosystem II core complex proteins psbY	429.461	733.844	-0.999909	0.585221	0.00108762
TraesCS7B02G216000	U3 small nucleolar RNA-associated protein 18-like protein	5.32001	1.35893	1.54791	3.91485	0.00051236
TraesCS7B02G216300	U3 small nucleolar RNA-associated protein 18-like protein	14.4081	3.60117	1.63032	4.00095	5.62492e-08
TraesCS7B02G216700	Myelin-associated oligodendrocyte basic protein isoform 1	61.9028	1.22246	5.16357	50.638	4.20716e-05
TraesCS7B02G217200	Calmodulin	99.5814	48.2344	0.744532	2.06453	1.12789e-05
TraesCS7B02G217300	40S ribosomal protein S13	50.4901	14.8215	1.45575	3.40654	4.87524e-13
TraesCS7B02G217400	40S ribosomal protein S13	60.158	31.0956	0.662878	1.93461	0.000193637
TraesCS7B02G217900	60S acidic ribosomal protein P1	164.316	60.9204	1.139	2.69722	1.93606e-10
TraesCS7B02G221900	Hemoglobin subunit alpha-A	12.1009	17.6242	-0.738301	0.686607	0.0055046
TraesCS7B02G222100	Ataxia telangiectasia-mutated and RAD3-like protein	3.9782	2.24437	0.552267	1.77252	0.00745543
TraesCS7B02G224800	Polyadenylate-binding protein 1-B-binding protein	49.2227	18.7843	1.08295	2.62041	9.2959e-05
TraesCS7B02G226100	Ferredoxin	1131.74	1940.08	-1.00822	0.583347	0.00218497
TraesCS7B02G226200	Ferredoxin	257.508	468.121	-1.10542	0.550089	0.000326374
TraesCS7B02G226500	Transmembrane protein 18	25.7569	9.0285	1.18583	2.85285	0.000750704
TraesCS7B02G226800	PI-PLC X domain-containing protein	3.54381	0.347769	2.80509	10.1901	0.00010031
TraesCS7B02G227200	Pentatricopeptide repeat (PPR) superfamily protein	16.0761	25.9248	-0.9222	0.620105	0.00058639
TraesCS7B02G228100	Bifunctional polymyxin resistance arnA protein	5.39593	2.29414	0.895261	2.35204	0.00113654
TraesCS7B02G229400	Cytochrome b561	65.1151	97.371	-0.79231	0.668732	0.00146021
TraesCS7B02G230100	B3 domain transcription factor	0.677922	1.28899	-1.0687	0.525933	0.00214179
TraesCS7B02G230400	CAAX amino terminal protease family protein	2.49039	5.14842	-1.12263	0.48372	0.00907577
TraesCS7B02G232100LC	Kinase family protein	25.2197	46.4182	-0.953598	0.543315	0.00845947
TraesCS7B02G236300	ADP-ribosylation factor family protein	1.39325	0.0239203	4.33327	58.2455	0.00533036
TraesCS7B02G236900LC	Malate dehydrogenase	9.74775	18.3815	-1.13255	0.530301	5.83873e-05
TraesCS7B02G237000	T-complex protein 1 subunit gamma	15.1567	7.79337	0.660296	1.94481	0.00419574
TraesCS7B02G237100	2	13.8573	31.9117	-1.38464	0.434239	8.19001e-07
TraesCS7B02G237100LC	transcriptional factor B3 family protein	20.5484	32.1182	-0.859661	0.639772	0.0012373
TraesCS7B02G237200	plant/protein (Protein of unknown function	23.9373	34.2381	-0.729316	0.699143	0.00197982
TraesCS7B02G238600	60S ribosomal protein L22	40.4536	16.0353	1.04471	2.52279	5.1125e-07
TraesCS7B02G239700	Elongation factor Ts	4.72522	2.67145	0.515008	1.76879	0.00360951
TraesCS7B02G241500	Hexosyltransferase	1.27762	2.20441	-0.96543	0.579572	0.00146454
TraesCS7B02G242800	Auxin-responsive protein	46.7115	72.654	-0.847532	0.642931	9.47886e-05
TraesCS7B02G243300	60S ribosomal protein L27	26.4141	8.84111	1.25047	2.98765	0.000267831
TraesCS7B02G245300	Eukaryotic translation initiation factor 1A	215.116	89.6053	0.979369	2.4007	5.26362e-06
TraesCS7B02G245500	O-methyltransferase	2.92182	1.01621	1.0765	2.8752	0.00570789
TraesCS7B02G247200	Haloacid dehalogenase-like hydrolase family protein	114.509	214.695	-1.14292	0.533356	0.000170946
TraesCS7B02G247800	Protein kinase-like	0.536628	3.28936	-2.41275	0.163141	0.000572627
TraesCS7B02G248200	Elongation factor G	3.13693	1.61837	0.657581	1.93832	0.00411689
TraesCS7B02G249400LC	Chaperone protein HscA homolog	18.4292	27.8852	-0.784332	0.660895	0.00563131
TraesCS7B02G249500	rRNA adenine N(6)-methyltransferase	6.11743	1.57762	1.56353	3.87764	0.00140006
TraesCS7B02G249500LC	Kinase family protein	25.0992	44.641	-1.01016	0.562246	0.00018227
TraesCS7B02G250400	Acyl-coenzyme A oxidase	7.432	4.101	0.546053	1.81224	0.00612748
TraesCS7B02G251100	Peroxidase	64.1829	9.66961	2.40135	6.63759	1.53667e-09
TraesCS7B02G251600	Cytochrome P450 family protein	71.8132	104.244	-0.759341	0.688892	3.54289e-05
TraesCS7B02G252700	Core-2/I-branching beta-1	21.9018	8.48665	1.04729	2.58074	0.00612044
TraesCS7B02G252900	Alba DNA/RNA-binding protein	47.1345	22.4663	0.769571	2.09801	0.00758037
TraesCS7B02G254200LC	Collagen alpha-5(VI) chain	17.1882	24.9136	-0.715712	0.689913	0.00797872
TraesCS7B02G255000	SOUL heme-binding family protein	32.4329	41.6982	-0.58269	0.7778	0.00330248
TraesCS7B02G255900	CAAX amino terminal protease family protein	5.37074	8.24399	-0.823532	0.651473	0.000223051
TraesCS7B02G256000	Chitinase	11.689	2.46342	1.74969	4.74505	0.000388599
TraesCS7B02G256500	Argonaute family protein	0.657076	1.65652	-1.35612	0.39666	0.00206542
TraesCS7B02G257400	Kelch repeat protein	15.9535	31.8343	-1.15651	0.501141	0.0070046
TraesCS7B02G258600	Cysteine/Histidine-rich C1 domain family protein	1.53748	0	6.73317	#DIV/0!	0.000242074
TraesCS7B02G259000	Multiprotein-bridging factor	234.573	2.88572	5.99674	81.2874	8.54102e-09
TraesCS7B02G259500	Double-strand break repair protein MRE11	0.499368	0	7.24592	#DIV/0!	0.00125233
TraesCS7B02G260200	Dehydrogenase/reductase	24.3997	9.53937	1.08567	2.55779	3.61315e-05
TraesCS7B02G261100	Heat shock protein HSP20/alpha crystallin family	111.489	5.25159	3.88222	21.2296	0.000155854
TraesCS7B02G262100	Transmembrane protein	15.4508	7.85378	0.67958	1.96731	0.00399471
TraesCS7B02G262300	cysteine-rich/transmembrane domain A-like protein	174.407	15.4708	3.18332	11.2733	1.1235e-14
TraesCS7B02G262400	cysteine-rich/transmembrane domain A-like protein	55.5211	1.73794	4.50856	31.9465	6.17629e-13
TraesCS7B02G262700	cysteine-rich/transmembrane domain A-like protein	54.0684	0.58006	6.13821	93.2119	5.54277e-09
TraesCS7B02G262800	cysteine-rich/transmembrane domain A-like protein	123.147	2.60088	5.29507	47.3482	3.64138e-23
TraesCS7B02G266300	Elongation factor 1-gamma	79.1215	42.9064	0.60692	1.84405	0.000447595
TraesCS7B02G266500	Transmembrane protein 258	29.567	11.6731	0.959906	2.53291	0.00489386
TraesCS7B02G266800	Zinc transporter	4.75352	2.002	0.855607	2.37439	0.00703118
TraesCS7B02G269300	T-complex protein 1 subunit epsilon	9.24201	4.60498	0.684423	2.00696	0.00507671
TraesCS7B02G271200	Amino acid permease	16.7071	28.8137	-1.0187	0.57983	2.2124e-06
TraesCS7B02G271400	40S ribosomal protein S24	86.9441	34.6428	1.01113	2.50973	1.82305e-07
TraesCS7B02G273600LC	Chlorophyll a-b binding protein	65.8243	122.504	-1.08753	0.537323	0.00556376
TraesCS7B02G275700	Receptor kinase	15.3606	3.66335	1.71849	4.19305	0.000852931
TraesCS7B02G276500	Crooked neck-like protein 1	7.50703	3.85553	0.648711	1.94708	0.00390028
TraesCS7B02G277000	Heme oxygenase 1	46.8941	56.5351	-0.514039	0.829469	0.00235947
TraesCS7B02G277300	ATP-dependent zinc metalloprotease FtsH 3	12.5568	20.2495	-0.903854	0.620105	0.000995459
TraesCS7B02G277700	SPX domain-containing family protein	10.0296	12.3547	-0.548796	0.811805	0.0035604
TraesCS7B02G277900	Phospholipase D	6.83679	2.09612	1.38657	3.26164	1.35352e-05
TraesCS7B02G278200	Thiamine thiazole synthase	795.223	1507.81	-1.17551	0.527403	1.12252e-06
TraesCS7B02G279300	Non-specific serine/threonine protein kinase	5.65412	7.65714	-0.6368	0.738411	0.00665816
TraesCS7B02G279400	TPR repeat protein	18.1021	51.154	-1.60027	0.353874	3.9934e-05
TraesCS7B02G279800	Nuclear pore complex protein nup1	1.93322	3.1735	-0.906598	0.609178	0.000453835
TraesCS7B02G280400	26S protease regulatory subunit	59.9091	32.7628	0.593836	1.82857	3.55668e-06
TraesCS7B02G282500	Charged multivesicular body protein	55.0586	31.126	0.547112	1.76889	0.00778162
TraesCS7B02G282800	ABC transporter B family protein	12.2109	17.6663	-0.747316	0.691197	0.00820286
TraesCS7B02G283000	Fructose-bisphosphate aldolase	397.74	800.452	-1.25928	0.496895	1.29708e-06
TraesCS7B02G285200	Adenylate kinase	14.9941	4.21007	1.51319	3.56148	1.61281e-07
TraesCS7B02G287100	protein kinase family protein	20.7182	10.0561	0.737779	2.06026	0.000676778
TraesCS7B02G288000	ATP synthase delta chain	57.821	97.3648	-1.01298	0.593859	8.43853e-05
TraesCS7B02G288100	DNAJ heat shock N-terminal domain-containing protein	7.04498	13.9438	-1.11092	0.50524	0.00129843
TraesCS7B02G288300	Kinase family protein	3.88793	9.62469	-1.51619	0.403954	7.77647e-05
TraesCS7B02G288400	Novel plant snare	10.7386	5.21242	0.744615	2.0602	0.00320655
TraesCS7B02G288600	Transmembrane protein	41.8409	54.9264	-0.612345	0.761763	0.00412853
TraesCS7B02G288800	polyamine-modulated factor 1-binding protein	23.9117	11.3211	0.782727	2.11213	7.86652e-05
TraesCS7B02G289400	Malate dehydrogenase	8.19778	2.39602	1.36768	3.42142	5.40686e-05
TraesCS7B02G290200	60S acidic ribosomal protein P2	26.092	0.120463	7.34035	216.598	3.80877e-11
TraesCS7B02G291800	UBX domain-containing protein	16.9518	4.78636	1.51655	3.54169	3.00308e-05
TraesCS7B02G291900	Receptor-like protein kinase	1.29622	2.7805	-1.2898	0.466181	0.000356682
TraesCS7B02G293000	Alpha/beta-Hydrolases superfamily protein	5.95174	11.3683	-1.06512	0.523539	0.000337625
TraesCS7B02G293400	Something about silencing protein 10	4.3165	1.33742	1.27132	3.22748	0.00549361
TraesCS7B02G295600	Potassium transporter	2.91795	4.24098	-0.724431	0.688036	0.00210555
TraesCS7B02G297200	Eukaryotic aspartyl protease family protein	19.7652	5.98412	1.42759	3.30295	3.22104e-05
TraesCS7B02G298600LC	Glutathione S-transferase family protein isoform 2	7.26254	12.8722	-0.950353	0.564202	0.00417814
TraesCS7B02G299000	RNA binding protein	2.45698	4.24456	-0.96267	0.578853	4.48802e-05
TraesCS7B02G299200	BZIP transcription factor	71.1568	18.6418	1.66695	3.81706	1.49236e-05
TraesCS7B02G301100	Serine/threonine-protein kinase	2.03067	0.410159	1.83177	4.95093	0.00241549
TraesCS7B02G301400	Methionine--tRNA ligase	29.3538	2.92718	3.03378	10.028	3.25119e-07
TraesCS7B02G301600LC	Atrial natriuretic peptide-converting enzyme	14.9164	20.8029	-0.6854	0.717034	0.0100023
TraesCS7B02G302600	Ribose-phosphate pyrophosphokinase	4.79879	9.40788	-1.21105	0.510082	6.49547e-05
TraesCS7B02G303900	Zinc finger A20 and AN1 domain stress-associated protein	39.4405	53.1258	-0.666207	0.742399	3.32617e-06
TraesCS7B02G306200	Protein FAM63A	12.583	3.04143	1.77837	4.13719	3.85013e-13
TraesCS7B02G307700	Benzyl alcohol O-benzoyltransferase	4.27442	0.423549	2.54547	10.0919	0.00384356
TraesCS7B02G308800	Arogenate dehydrogenase	4.53513	7.77173	-0.968932	0.583541	0.00522836
TraesCS7B02G310600	Leucine-rich repeat transmembrane neuronal protein 1	0.491393	2.26545	-2.09101	0.216907	0.00142725
TraesCS7B02G310700	Glycosyltransferase	8.1301	3.31802	0.912639	2.45028	0.00694354
TraesCS7B02G310900LC	Pol polyprotein	11.1951	0.729317	3.40417	15.3502	3.13709e-06
TraesCS7B02G311000LC	Retrovirus-related Pol polyprotein from transposon TNT 1-94	8.23708	0.139186	5.46572	59.1802	2.11982e-13
TraesCS7B02G312500	Peptide transporter	1.04421	2.98469	-1.50854	0.349856	0.00190288
TraesCS7B02G314200LC	Leucine-rich repeat protein kinase family protein	3.91078	9.34737	-1.32872	0.418383	0.00169909
TraesCS7B02G314500	NAD(P)-binding Rossmann-fold superfamily protein	71.2974	105.024	-0.792931	0.678869	0.0043464
TraesCS7B02G314600	Poly [ADP-ribose] polymerase	1.83609	0.019327	5.89968	95.0015	2.33946e-09
TraesCS7B02G315100	Mitochondrial import inner membrane translocase subunit tim-10 isoform 1	14.9286	23.4021	-0.874812	0.637916	0.00329026
TraesCS7B02G316800	Type 1 membrane protein-like	15.6762	7.55389	0.771081	2.07525	6.32994e-07
TraesCS7B02G316900	TCP family transcription factor 4	214.444	8.00765	4.43621	26.7799	2.14467e-07
TraesCS7B02G319200	60S acidic ribosomal protein P3	192.578	70.1118	1.16063	2.74673	2.43318e-09
TraesCS7B02G320000	ATP-dependent RNA helicase	92.9425	53.4153	0.525906	1.74	0.000228435
TraesCS7B02G320200	Peptidyl-prolyl cis-trans isomerase	11.5962	22.5204	-1.14835	0.514921	0.00167404
TraesCS7B02G320500	UDP-glycosyltransferase	24.6635	37.2349	-0.843117	0.662376	0.000202498
TraesCS7B02G325900	Receptor protein kinase-like protein	18.0089	2.24637	2.35647	8.01688	0.00933453
TraesCS7B02G326400	ATP-dependent zinc metalloprotease FtsH	15.496	2.51892	2.28512	6.15185	6.74581e-08
TraesCS7B02G328700LC	Sulfotransferase	33.5614	49.9365	-0.804658	0.672081	1.78315e-05
TraesCS7B02G328800LC	NOP56-like pre RNA processing ribonucleoprotein	53.7772	91.3553	-0.986414	0.588659	7.18559e-06
TraesCS7B02G328900LC	Endoplasmic reticulum aminopeptidase 2	33.4194	68.2547	-1.22376	0.489627	7.44082e-05
TraesCS7B02G329900	GDSL esterase/lipase	0.527511	1.3128	-1.27872	0.401821	0.00777886
TraesCS7B02G331400	Heat shock 70 kDa protein	0.440887	0.0174133	3.62314	25.3189	0.00762668
TraesCS7B02G331600	DNA-directed RNA polymerase subunit beta	39.0246	19.013	0.700766	2.05252	0.00509655
TraesCS7B02G332300	Zinc finger protein	17.8357	5.8622	1.31475	3.04249	1.00842e-05
TraesCS7B02G333700	Receptor protein kinase-like	10.5601	3.55451	1.20631	2.97091	0.00838322
TraesCS7B02G335500	IAA-amino acid hydrolase ILR1	2.61295	4.86775	-0.939436	0.536788	0.00893786
TraesCS7B02G336800	Histone H2A	17.7265	23.007	-0.609448	0.770484	0.00532969
TraesCS7B02G338200	Copper transport protein family	77.1074	116.205	-0.77601	0.663547	0.000923404
TraesCS7B02G338500LC	Arabinogalactan protein 22	24.2894	3.09113	2.61829	7.85778	9.27881e-06
TraesCS7B02G338900	2-oxoglutarate (2OG) and Fe(II)-dependent oxygenase superfamily protein	5.25938	7.12371	-0.666873	0.738293	0.00873232
TraesCS7B02G340000	transmembrane protein	8.1116	1.29299	2.14268	6.2735	0.0048943
TraesCS7B02G340000LC	Caffeic acid O-methyltransferase	3.51586	6.08376	-0.945673	0.57791	0.00740387
TraesCS7B02G340100	Glycosyltransferases	52.756	32.6133	0.395621	1.61762	0.00804036
TraesCS7B02G340200	EH domain-containing protein 1	5.84711	1.86684	1.31396	3.13208	0.000911925
TraesCS7B02G340500	SBP (S-ribonuclease-binding protein) family protein	2.37922	5.1647	-1.22618	0.460669	0.00241662
TraesCS7B02G340700	SBP (S-ribonuclease-binding protein) family protein	0.613021	1.77811	-1.47791	0.344761	0.00887257
TraesCS7B02G347000	Calcium lipid binding protein	0.73438	0.120429	2.21654	6.09805	1.02406e-06
TraesCS7B02G347100	Heat-shock protein	3.23343	0.0708486	4.43121	45.6386	0.00103574
TraesCS7B02G348600	External alternative NAD(P)H-ubiquinone oxidoreductase B2	2.7237	4.11091	-0.800856	0.662553	0.00260772
TraesCS7B02G349000	Cytochrome P450	72.596	31.6862	0.879853	2.29109	0.000717507
TraesCS7B02G349100	Cytochrome P450	42.2564	12.7446	1.42955	3.31564	0.00179515
TraesCS7B02G353600	choice-of-anchor C domain protein	10.6839	19.4584	-1.09096	0.549063	0.00231362
TraesCS7B02G354300	Histone-lysine N-methyltransferase	0.800503	0.177905	1.5567	4.4996	0.00625057
TraesCS7B02G354800	Carbonic anhydrase	22.0396	34.1848	-0.86044	0.64472	0.000586325
TraesCS7B02G355200	Early nodulin-like protein	543.455	69.7365	2.48135	7.79298	0.00247075
TraesCS7B02G355300	30S ribosomal protein S11	69.1014	21.9187	1.39431	3.15263	1.24584e-08
TraesCS7B02G355500LC	Acetyl-CoA decarbonylase/synthase complex subunit delta	48.7052	83.135	-1.01478	0.585857	2.54559e-07
TraesCS7B02G356200	Serine/threonine-protein kinase	4.16427	0.963978	1.63793	4.31988	0.00791645
TraesCS7B02G356800	Serine/threonine-protein kinase	9.87265	1.07061	2.86362	9.22148	8.23746e-05
TraesCS7B02G361900LC	Bifunctional protein GlmU	29.4499	47.2901	-0.876046	0.622749	0.00719189
TraesCS7B02G362000LC	2-C-methyl-D-erythritol 4-phosphate cytidylyltransferase	39.2776	58.6714	-0.788432	0.669452	0.000615622
TraesCS7B02G362600	Elongation factor	85.4468	40.2345	0.79655	2.12372	4.16377e-06
TraesCS7B02G363100	Auxin response factor	2.67346	6.41093	-1.45716	0.417015	2.04509e-07
TraesCS7B02G363500LC	recovery protein 3	13.1053	27.185	-1.22274	0.482078	0.00329354
TraesCS7B02G367400	LIGHT-DEPENDENT SHORT HYPOCOTYLS-like protein (DUF640)	0.719809	1.97395	-1.51533	0.364653	0.00505535
TraesCS7B02G369500	Tegument protein BRRF2	100.468	0.0445738	10.4237	2253.97	4.2569e-11
TraesCS7B02G369600	F-box/LRR protein	0.939473	0.0736373	2.94186	12.7581	0.00219959
TraesCS7B02G369700LC	ETS-related transcription factor Elf-2	5.65572	0.503569	3.05451	11.2313	0.000103384
TraesCS7B02G369800LC	Retrovirus-related Pol polyprotein from transposon TNT 1-94	8.83913	0.147057	5.04168	60.1068	9.03302e-06
TraesCS7B02G370600	SAUR-like auxin-responsive protein family	1.8834	0.194942	2.59377	9.66136	0.00622286
TraesCS7B02G370700	Chitinase	227.292	20.9674	2.95464	10.8403	0.000875894
TraesCS7B02G370800	30S ribosomal protein S13	68.8488	32.545	0.780118	2.1155	0.000438059
TraesCS7B02G375400	carboxyl-terminal peptidase (DUF239)	6.29835	12.5293	-1.25442	0.502691	5.01504e-09
TraesCS7B02G380100	O-fucosyltransferase family protein	5.43905	2.0789	1.04399	2.61631	0.00114119
TraesCS7B02G382200	rRNA 2'-O-methyltransferase fibrillarin 2	14.9466	3.08067	1.86187	4.85172	0.00152724
TraesCS7B02G382500LC	Structural maintenance of chromosomes (SMC) family protein	44.4685	80.4137	-1.08797	0.552996	1.34407e-07
TraesCS7B02G382600LC	Protein translocase subunit SecA	7.97506	11.799	-0.768372	0.675909	0.00625101
TraesCS7B02G383900	Allantoate amidohydrolase	10.5865	18.9911	-0.941009	0.557444	0.00407677
TraesCS7B02G384400	LEM3 (Ligand-effect modulator 3)-like	23.9164	13.2586	0.552832	1.80384	0.00314072
TraesCS7B02G385900	Signal peptidase I	5.99914	0.683964	2.84087	8.77113	8.45106e-10
TraesCS7B02G387100	Vacuolar sorting receptor family protein	14.0331	3.96603	1.50172	3.53831	9.48661e-05
TraesCS7B02G388800	Peptidylprolyl isomerase	59.4457	94.063	-0.875149	0.631977	0.00685172
TraesCS7B02G392400	Aspartic proteinase nepenthesin-2	3.03718	0.403388	2.23212	7.52919	0.002653
TraesCS7B02G392800LC	Retrotransposon protein	18.2716	0	9.55261	#DIV/0!	2.43681e-10
TraesCS7B02G392900	Cryptochrome 2	1.44824	2.89952	-1.23209	0.499475	0.000128433
TraesCS7B02G393600	Diphthamide biosynthesis protein 3	25.4975	10.5326	0.957668	2.42082	0.000339184
TraesCS7B02G398800	Glutathione s-transferase	1.28395	0	5.9063	#DIV/0!	0.00420735
TraesCS7B02G399800	60S ribosomal protein L30	21.1927	8.84631	0.888572	2.39565	0.0013386
TraesCS7B02G400500	Protein DETOXIFICATION	15.7617	0.037323	8.29465	422.305	2.99928e-12
TraesCS7B02G400600	CONSTANS-like protein	70.2318	102.486	-0.780082	0.685281	0.00110799
TraesCS7B02G401200	Small nuclear ribonucleoprotein	21.2332	6.56324	1.39078	3.23517	1.91939e-08
TraesCS7B02G403800LC	Sentrin-specific protease 2	48.4317	87.1652	-1.05894	0.555631	0.000350225
TraesCS7B02G403900LC	PST19	18.3037	34.6983	-1.1518	0.527509	5.27898e-05
TraesCS7B02G404000	Glutaredoxin	90.0304	50.6118	0.542731	1.77884	0.000456879
TraesCS7B02G407300	40S ribosomal protein S25	60.455	26.1353	0.814318	2.31316	0.00389024
TraesCS7B02G408800	40S ribosomal protein S27	238.752	93.8963	1.05626	2.54272	2.23901e-12
TraesCS7B02G408800LC	NADH-quinone oxidoreductase subunit J	1.35101	2.57994	-1.08982	0.52366	0.00249552
TraesCS7B02G412700	Anthocyanidin reductase	100.874	19.6365	2.05387	5.13703	5.32484e-05
TraesCS7B02G417700	Thaumatin-like protein	136.364	4.59114	4.25081	29.7016	5.46752e-07
TraesCS7B02G420700	Lysosomal Pro-X carboxypeptidase	35.5637	16.2506	0.797502	2.18845	0.000254238
TraesCS7B02G423400	Transducin/WD40 repeat protein	6.40706	2.66118	0.919751	2.4076	0.00020684
TraesCS7B02G429800LC	60S ribosomal protein L37a	71.6526	25.6795	1.10024	2.79027	0.00040139
TraesCS7B02G430600	Methyltransferase-like	18.5954	29.5012	-0.887734	0.630326	1.35814e-05
TraesCS7B02G432400	Isoleucine--tRNA ligase	10.7158	3.26273	1.42126	3.28432	2.18265e-08
TraesCS7B02G433100	Calcium-binding protein	5.8789	0.363637	3.36193	16.1669	0.00121153
TraesCS7B02G433300	Protein OS-9	19.4218	8.84717	0.829977	2.19526	0.00422795
TraesCS7B02G433500	WD40 repeat-like protein	5.03281	2.11192	0.908091	2.38305	0.000225843
TraesCS7B02G434100	Purple acid phosphatase	34.6902	20.0597	0.476831	1.72935	0.00989569
TraesCS7B02G434700	NF-X1-type zinc finger protein NFXL1	14.5533	2.40476	2.30328	6.05186	6.18728e-09
TraesCS7B02G435700	30S ribosomal protein S5	8.27652	2.92233	1.18928	2.83216	1.88173e-08
TraesCS7B02G436500	Charged multivesicular body protein 1	13.581	5.70792	0.940971	2.37933	0.000196293
TraesCS7B02G437600	Proteasome subunit beta type	17.3398	7.36658	0.929104	2.35384	0.00158017
TraesCS7B02G438800	Ubiquitin system component Cue protein	16.4547	1.78198	2.87435	9.23395	6.83187e-10
TraesCS7B02G440000	Protein kinase	1.139	1.98468	-0.943737	0.573896	0.00521811
TraesCS7B02G441600LC	Transcription factor	2.27397	5.85289	-1.55695	0.388521	3.77895e-05
TraesCS7B02G442100	E3 ubiquitin-protein ligase MARCH6	14.552	7.98859	0.600127	1.8216	0.000629746
TraesCS7B02G444400	60S ribosomal protein L27	297.035	125.477	0.925166	2.36726	3.28996e-06
TraesCS7B02G445000	Eukaryotic aspartyl protease family protein	8.03787	2.40591	1.38316	3.34088	0.000333777
TraesCS7B02G446900	Chaperone protein htpG family protein	49.941	15.5964	1.35846	3.20208	0.00048142
TraesCS7B02G447900	Transcription factor	11.9885	19.3056	-0.906181	0.620987	0.000114142
TraesCS7B02G450100	Senescence/dehydration-associated-like protein	28.0491	13.2486	0.753354	2.11714	0.00340603
TraesCS7B02G451600	WD40 repeat-like protein	14.107	4.39858	1.28978	3.20719	0.000504755
TraesCS7B02G451700LC	Retrotransposon protein	11.5701	0.608958	3.75536	18.9998	3.07644e-05
TraesCS7B02G453400	Disease resistance protein (NBS-LRR class) family	2.62538	0.256338	2.40345	10.2419	0.00482042
TraesCS7B02G455000	Cytokinin oxidase/dehydrogenase	2.89548	6.22812	-1.20525	0.464905	0.00832527
TraesCS7B02G464400	UPF0496 protein	0.358031	0.00459691	4.90625	77.8852	0.0017369
TraesCS7B02G465100	DDB1-and CUL4-associated factor	4.29766	1.71583	0.911118	2.50471	0.00392041
TraesCS7B02G469000	Cytochrome P450 family protein	0.869356	0.117115	2.24269	7.42308	0.00555525
TraesCS7B02G474000	2-oxoglutarate (2OG) and Fe(II)-dependent oxygenase superfamily protein	6.34844	0.14136	4.95426	44.9099	2.27368e-07
TraesCS7B02G478200	MYB-related protein	1.19245	2.98383	-1.48237	0.399636	0.00104926
TraesCS7B02G482000	Phytoene synthase	57.4737	98.3791	-0.981694	0.584206	0.00346993
TraesCS7B02G483100	4-hydroxy-4-methyl-2-oxoglutarate aldolase	44.7405	70.0504	-0.867983	0.638689	0.00605722
TraesCS7B02G484300	DUF789 family protein	1.26217	1.69184	-0.652951	0.746033	0.00438438
TraesCS7B02G485300	Cysteine protease	4.29214	11.6711	-1.58664	0.367759	2.14175e-06
TraesCS7B02G490000LC	Beta-carotene isomerase D27	14.5796	24.4903	-0.933222	0.595323	0.00161123
TraesCS7B02G496000LC	Transposon protein	8.14851	13.2173	-0.856998	0.616505	0.00634615
TraesCS7B02G497600LC	F-box protein family-like	26.6261	32.9169	-0.552198	0.808889	0.0020831
TraesCS7B02G510600LC	suppressor of npr1-1 constitutive 4	7.54121	12.7315	-0.973705	0.592325	0.000742376
TraesCS7B02G525800LC	tRNA(Ile2) 2-agmatinylcytidine synthetase TiaS	20.6713	8.13451	0.997345	2.54118	0.00481122
TraesCS7B02G534900LC	tetratricopeptide repeat (TPR)-containing protein	11.1808	17.0746	-0.819888	0.654825	0.000759029
TraesCS7B02G578910LC	#N/A	2.48317	0.900127	1.10356	2.75868	0.000105184
TraesCS7B02G594400LC	Release factor glutamine methyltransferase	1.42306	0	5.41877	#DIV/0!	0.00395936
TraesCS7B02G594700LC	60S ribosomal protein L44	173.461	65.2404	1.08221	2.6588	1.50973e-08
TraesCS7B02G613700LC	Tripartite motif-containing protein 29	14.477	19.0941	-0.609079	0.758194	0.0013554
TraesCS7B02G621700LC	Pathogenic type III effector avirulence factor Avr AvrRpt-cleavage: cleavage site protein	3.89071	0	7.46617	#DIV/0!	0.000370406
TraesCS7B02G659300LC	Aspartic proteinase nepenthesin-2	13.0319	1.65684	2.22595	7.86554	0.0041681
TraesCS7B02G659600LC	Nucleotide/sugar transporter-like protein	16.099	27.8794	-1.00523	0.577454	0.000220604
TraesCS7B02G665600LC	2-succinyl-5-enolpyruvyl-6-hydroxy-3-cyclohexene-1-carboxylate synthase	14.9697	27.402	-1.09382	0.5463	0.000640624
TraesCS7B02G720000LC	Coatomer beta' subunit	5.43267	9.21481	-0.945877	0.589558	0.000569987
TraesCS7B02G758300LC	Non-specific serine/threonine protein kinase	3.84738	10.5415	-1.67204	0.364974	1.33736e-08
TraesCS7B02G766300LC	#N/A	81.2362	23.0662	1.52289	3.52188	0.000206965
TraesCS7B02G827500LC	Retrovirus-related Pol polyprotein from transposon TNT 1-94	13.3645	1.33941	2.83725	9.97797	0.00161666
TraesCS7D02G000300	Plastocyanin	2050.2	3553.37	-1.04682	0.576974	0.00044373
TraesCS7D02G002300LC	Kinase family protein	43.0432	60.7276	-0.699687	0.708792	0.00594121
TraesCS7D02G006100	Leucine-rich repeat receptor-like protein kinase family protein	11.0976	1.13613	2.77632	9.76788	0.000144763
TraesCS7D02G008300	3-methyl-2-oxobutanoate hydroxymethyltransferase	10.3587	15.8184	-0.850302	0.65485	0.000552467
TraesCS7D02G009600	Transducin/WD40 repeat-like superfamily protein	13.2771	6.93794	0.647229	1.91369	0.00681939
TraesCS7D02G015700	Chaperone protein DnaK	5.71456	13.856	-1.46506	0.412424	5.28175e-05
TraesCS7D02G015900LC	Hsp70-Hsp90 organizing protein 1	17.9273	23.6565	-0.622835	0.757817	0.00250717
TraesCS7D02G016200	stress response NST1-like protein	17.8552	8.02035	0.856969	2.22624	0.00448519
TraesCS7D02G016500	50S ribosomal protein L6	60.7816	24.6014	0.916053	2.47066	0.000664223
TraesCS7D02G016800	Ferredoxin--NADP reductase	482.757	925.066	-1.15526	0.521863	0.000269949
TraesCS7D02G026700	Callose synthase-like protein	21.9018	5.82179	1.6299	3.76204	3.40659e-07
TraesCS7D02G028100	Asparagine--tRNA ligase	55.0969	0.0353744	10.1596	1557.54	2.04403e-15
TraesCS7D02G029700	Cellulose synthase-like protein	22.1869	7.28293	1.29371	3.04642	0.000235426
TraesCS7D02G030700	Glutathione S-transferase	185.879	81.5327	0.86943	2.27981	0.00819163
TraesCS7D02G030800	Glutathione S-transferase	132.061	17.8889	2.58598	7.38227	1.88047e-05
TraesCS7D02G035000	NBS-LRR disease resistance protein	10.1426	13.2316	-0.616226	0.766541	0.00489905
TraesCS7D02G035900	NBS-LRR disease resistance protein	8.65673	16.3214	-1.13477	0.530392	0.000469955
TraesCS7D02G036100	Argonaute	5.34973	2.74697	0.699253	1.9475	0.000375679
TraesCS7D02G036800	Calcium-dependent lipid-binding domain-containing protein	124.119	31.2505	1.6953	3.97175	0.000335653
TraesCS7D02G043700	zinc finger B-box protein	88.796	47.4707	0.614786	1.87054	0.00109448
TraesCS7D02G044300	Syntaxin	4.70825	1.33515	1.45526	3.52637	0.00056384
TraesCS7D02G045000	Protein ENHANCED DISEASE RESISTANCE 2-like	8.66373	13.5731	-0.885904	0.638303	0.000187736
TraesCS7D02G048400	Oligopeptide transporter	0.320368	1.45471	-1.87329	0.220228	0.00928677
TraesCS7D02G049000	Oligopeptide transporter	0.424075	0.965845	-1.26473	0.439071	0.00230126
TraesCS7D02G050000	Transcriptional corepressor SEUSS	4.25979	1.87594	0.887373	2.27075	4.62111e-07
TraesCS7D02G050300	BAG family molecular chaperone regulator-like protein	2.66641	5.02162	-1.07713	0.530987	0.00174789
TraesCS7D02G050400	Glycosyltransferase	3.04971	4.71617	-0.810132	0.64665	0.00455101
TraesCS7D02G050800	Glutathione S-transferase	41.8579	14.2319	1.24918	2.94113	3.24945e-07
TraesCS7D02G051500	L-ribulose-5-phosphate 3-epimerase UlaE	0.733439	3.15315	-2.10167	0.232605	0.00430157
TraesCS7D02G051600	Glutathione s-transferase	2.93458	7.53559	-1.41626	0.38943	0.000769274
TraesCS7D02G054500	LMBR1-like membrane protein	21.5235	9.08649	0.964263	2.36874	2.0592e-05
TraesCS7D02G054900LC	Ulp1 protease family	6.64413	9.2337	-0.692037	0.719552	0.00174779
TraesCS7D02G059600	Seed maturation protein	4.77025	14.1559	-1.66634	0.33698	0.000204253
TraesCS7D02G061400	Histone H1	9.66454	17.2951	-1.01928	0.558803	0.000519781
TraesCS7D02G061800	LRR receptor-like serine/threonine-protein kinase GSO2	1.23002	0.146117	2.27958	8.41808	0.00454347
TraesCS7D02G062700	Lung seven transmembrane receptor family protein	12.6279	6.91863	0.543716	1.8252	0.00629964
TraesCS7D02G062900	Methyltransferase family protein	48.7447	84.8402	-1.04323	0.574547	9.22779e-05
TraesCS7D02G071200	Enolase	251.846	1.09061	7.39113	230.922	6.2382e-18
TraesCS7D02G072700	Ribosome production factor 1	11.442	3.61673	1.30103	3.16364	7.48532e-06
TraesCS7D02G078000	Proteasome subunit beta type	45.6351	21.8584	0.767863	2.08776	0.00275747
TraesCS7D02G078700	Glutathione S-transferase	32.9377	3.35058	3.00896	9.83045	1.40765e-13
TraesCS7D02G081000	UDP-glycosyltransferase	1.2803	3.46906	-1.45984	0.369063	0.00402055
TraesCS7D02G084800	Carbonic anhydrase	6.24464	0.25756	4.07921	24.2454	3.20551e-06
TraesCS7D02G085900	Protein kinase	3.5562	7.06374	-1.16513	0.503445	5.22775e-06
TraesCS7D02G086500	Gamma-aminobutyric acid receptor subunit gamma-2	23.9827	0	8.54302	#DIV/0!	3.94152e-06
TraesCS7D02G086600	Gamma-aminobutyric acid receptor subunit gamma-2	53.2405	4.96306	2.99906	10.7274	3.14945e-05
TraesCS7D02G087400	Wall-associated receptor kinase-like protein	6.86026	1.32222	1.94532	5.18845	0.000179118
TraesCS7D02G089400	Zinc finger (Ran-binding) family protein	6.79269	11.8913	-1.00998	0.571234	0.000868054
TraesCS7D02G090000	Anthocyanin 5-aromatic acyltransferase	13.1278	0	11.2955	#DIV/0!	5.3822e-10
TraesCS7D02G090800	Sec14p-like phosphatidylinositol transfer family protein	7.20406	14.6281	-1.10922	0.492481	0.000267593
TraesCS7D02G091300	Oligosaccharyltransferase complex subunit ostc	17.4189	7.32188	0.930605	2.37902	0.000390087
TraesCS7D02G092700	DUF1995 domain protein	27.6203	39.2133	-0.726959	0.704361	0.00521275
TraesCS7D02G092800	Iron-sulfur cluster insertion protein erpA	82.5894	128.04	-0.841029	0.645027	6.76223e-07
TraesCS7D02G094900	GDSL esterase/lipase	44.5386	102.711	-1.39604	0.433632	1.22409e-07
TraesCS7D02G100800	DNA repair radA-like protein	1.31496	0.189555	2.15056	6.93711	0.00655049
TraesCS7D02G101600	2	9.56717	3.57351	0.990276	2.67725	0.00918502
TraesCS7D02G103500	Photosynthetic NDH subcomplex B 3	148.044	295.179	-1.20983	0.501539	0.000715782
TraesCS7D02G104400	epstein-barr nuclear antigen	13.766	20.9772	-0.851721	0.656236	0.00222873
TraesCS7D02G105500	Proteasome subunit beta type	75.5568	38.4831	0.696055	1.96338	0.000155633
TraesCS7D02G107900	Acyl transferase	6.30475	2.25267	1.04573	2.79879	0.00461322
TraesCS7D02G108200	p-loop containing nucleoside triphosphate hydrolases superfamily protein	6.21363	8.94634	-0.739895	0.694544	0.00939409
TraesCS7D02G111900	Hexosyltransferase	4.18924	1.3715	1.23012	3.0545	0.000947007
TraesCS7D02G113200	rRNA-processing protein FCF1-like protein	6.24512	2.76899	0.846907	2.25538	0.000673835
TraesCS7D02G114100	ABC transporter	2.01805	0.91141	0.864246	2.21421	0.000785362
TraesCS7D02G117800	Starch synthase	15.7101	22.8778	-0.793035	0.686696	3.17657e-05
TraesCS7D02G118100	Proline-rich cell wall protein-like protein	22.7097	8.2513	1.11948	2.75225	0.00328038
TraesCS7D02G119700	TOM1-like protein 2	2.18442	3.137	-0.750771	0.69634	0.00386314
TraesCS7D02G120900	Sulfite exporter TauE/SafE family protein	0.921396	2.04104	-1.27626	0.451435	0.00188064
TraesCS7D02G121100	Peroxyureidoacrylate/ureidoacrylate amidohydrolase RutB	4.79571	8.04162	-0.959691	0.596362	0.000295103
TraesCS7D02G121400	Late embryogenesis abundant protein	11.3869	16.9111	-0.775896	0.673341	0.0089985
TraesCS7D02G124600	UPF0301 protein	86.4226	170.836	-1.23741	0.50588	9.25749e-06
TraesCS7D02G125400	Leucine-rich repeat family protein	3.15389	5.87791	-1.10646	0.536567	6.08731e-08
TraesCS7D02G125500	rRNA-processing EBP2-like protein	12.9222	4.10831	1.26792	3.14537	0.00211046
TraesCS7D02G126300	F-box family protein-like	11.8771	27.1453	-1.39188	0.43754	5.27394e-08
TraesCS7D02G129900	Proteasome subunit alpha type	42.6496	14.0148	1.32957	3.04318	3.01077e-07
TraesCS7D02G130000	Metaxin-related	3.59635	1.13327	1.28605	3.17343	0.00359213
TraesCS7D02G130800	Protein DETOXIFICATION	6.27456	10.5392	-0.905415	0.595357	0.00106481
TraesCS7D02G132400	cotton fiber (DUF761)	0.41492	2.58584	-2.23892	0.160459	0.00612927
TraesCS7D02G132800	40S ribosomal protein S30	295.713	94.4799	1.33632	3.12991	8.69598e-09
TraesCS7D02G132900	HNH endonuclease	40.6597	62.8686	-0.879039	0.646741	0.000377944
TraesCS7D02G133400	Calcium-binding EF-hand	3.92323	0.0344704	5.7403	113.814	0.000180383
TraesCS7D02G142600	Pyrophosphate-energized vacuolar membrane proton pump	17.0523	7.6219	0.87573	2.23727	1.25184e-08
TraesCS7D02G143200	Acyl-coenzyme A oxidase	9.87055	4.17581	0.877665	2.36375	0.00720124
TraesCS7D02G146000LC	Sexual development regulator umv3	1.3827	5.41661	-2.16973	0.255269	3.04566e-05
TraesCS7D02G146400	Kinase family protein	4.50451	0.802387	2.11657	5.61389	2.53678e-08
TraesCS7D02G147000	60S ribosomal protein L39	103.152	36.2751	1.19751	2.84361	1.10331e-07
TraesCS7D02G149000	Bidirectional sugar transporter SWEET	8.96537	0.875226	2.68859	10.2435	0.000578864
TraesCS7D02G149200	Dirigent protein	64.8291	122.392	-1.10189	0.529684	1.99222e-06
TraesCS7D02G150300	Thioredoxin	52.4501	77.3924	-0.777868	0.677716	9.67123e-05
TraesCS7D02G152400	Glutathione peroxidase	104.931	174.416	-0.981518	0.601614	0.00033905
TraesCS7D02G153200	ATP-dependent DNA helicase	8.46046	12.0986	-0.726162	0.699291	0.000592625
TraesCS7D02G153400	VQ motif-containing protein	14.1123	0.866712	3.13992	16.2825	0.00718852
TraesCS7D02G156300	60S ribosomal protein L35a-like protein	35.3907	12.9246	1.08965	2.73824	4.60852e-05
TraesCS7D02G158700	Sentrin-specific protease	3.29717	0.75676	1.68344	4.35695	0.00142753
TraesCS7D02G158800LC	dipeptide transport ATP-binding protein	4.19831	0.760167	1.89828	5.52288	0.0047815
TraesCS7D02G159000	Sentrin-specific protease	14.4378	27.0284	-1.07063	0.534171	3.65645e-06
TraesCS7D02G159200	Sentrin-specific protease	7.81853	15.0421	-1.14291	0.519777	6.2063e-05
TraesCS7D02G160200	Alpha-amylase 2	20.7994	5.91004	1.49732	3.51934	1.72027e-05
TraesCS7D02G160300	Stromal cell-derived factor 2	24.1877	6.95284	1.42195	3.47882	0.00331855
TraesCS7D02G161000	Peroxiredoxin	268.072	399.588	-0.81102	0.67087	0.00227225
TraesCS7D02G163800	DUF1677 family protein	3.07888	6.39748	-1.22623	0.481265	0.00168333
TraesCS7D02G164400	T-complex protein 1 subunit delta	11.9873	4.79	1.04141	2.50256	8.99121e-05
TraesCS7D02G166500	Myb transcription factor	0.998922	0	0.465077	#DIV/0!	0.00813116
TraesCS7D02G167500	Transmembrane protein	15.9991	5.74634	1.1335	2.78422	5.34047e-05
TraesCS7D02G167700	Kinesin-like protein	2.53304	0.912989	1.03996	2.77445	0.0059592
TraesCS7D02G169300	Tyrosine-protein phosphatase	14.7145	21.2245	-0.775945	0.693277	0.00116575
TraesCS7D02G170200	WAT1-related protein	17.9184	26.2938	-0.756576	0.68147	0.00285641
TraesCS7D02G170700	Glycosyltransferase	2.09076	0	8.56236	#DIV/0!	1.20499e-07
TraesCS7D02G173300	Alpha/beta-Hydrolases superfamily protein	2.45288	0.382956	2.02957	6.40511	0.00289573
TraesCS7D02G173510LC	#N/A	2.63156	0.0329015	5.6136	79.9829	9.9488e-06
TraesCS7D02G173520LC	#N/A	10.2953	0.351485	4.35149	29.291	1.2264e-08
TraesCS7D02G173800	Alpha/beta-Hydrolases superfamily protein	30.8501	13.5038	0.830755	2.28455	0.00713908
TraesCS7D02G174100	Scarecrow transcription factor family protein	5.11618	0.897857	2.05564	5.69821	0.000471539
TraesCS7D02G174300	Scarecrow transcription factor family protein	7.56995	0.993762	2.48591	7.61747	0.000598477
TraesCS7D02G176000	12-oxophytodienoate reductase-like protein	2.07781	5.49047	-1.3964	0.37844	0.000950631
TraesCS7D02G176200	Kinesin-like protein	23.0074	32.7307	-0.751648	0.70293	0.00361686
TraesCS7D02G176700	MADS box transcription factor	27.7733	37.3215	-0.637182	0.744165	0.00439943
TraesCS7D02G177300	Protein curvature thylakoid chloroplastic-like	2.64381	0	7.89391	#DIV/0!	2.54994e-05
TraesCS7D02G178000	E3 ubiquitin-protein ligase	4.12224	1.09953	1.45836	3.7491	0.00600416
TraesCS7D02G178100	Blue copper protein	6.21042	1.02978	1.96584	6.03082	0.00405685
TraesCS7D02G179600	Heat-shock protein	4.16097	0	8.87341	#DIV/0!	2.26258e-07
TraesCS7D02G180800	RNA-binding protein	5.39992	0.0596429	5.38437	90.5375	0.00165265
TraesCS7D02G181600	Annexin	11.6136	1.25649	2.83135	9.24288	7.40138e-11
TraesCS7D02G188400	Glutathione S-transferase	1.53244	0.0295389	4.24712	51.8788	0.00350378
TraesCS7D02G190700	Nuclear migration protein nudC	23.5749	6.8979	1.48252	3.41769	1.78182e-05
TraesCS7D02G196700	Transducin/WD40 repeat protein	5.5178	10.3104	-1.07171	0.53517	0.00174248
TraesCS7D02G197000LC	E3 ubiquitin-protein ligase	14.0816	26.808	-1.14674	0.525276	1.45819e-05
TraesCS7D02G197300	Metalloendoproteinase 1	22.588	6.032	1.5781	3.7447	0.000181842
TraesCS7D02G197900	Coiled-coil domain-containing protein 21	59.7467	12.1997	1.9639	4.8974	2.60943e-11
TraesCS7D02G199200	Alpha-mannosidase	5.27221	2.37572	0.82737	2.2192	0.000601729
TraesCS7D02G200300	Sentrin-specific protease	1.11465	0.531851	0.727134	2.09579	0.00816927
TraesCS7D02G200900	Dynamin homolog	41.7564	14.7791	1.2247	2.82537	7.94176e-11
TraesCS7D02G202600	phosphatidic acid phosphohydrolase 2	2.92822	0	5.48944	#DIV/0!	0.00198618
TraesCS7D02G203200	Potassium channel	2.06295	4.81131	-1.40455	0.428771	8.71317e-05
TraesCS7D02G203300	SOUL heme-binding protein	16.0543	37.6824	-1.46128	0.426043	1.27427e-08
TraesCS7D02G203900	MACPF domain-containing protein	13.9992	5.61245	0.967379	2.49431	0.00109341
TraesCS7D02G204400	Jasmonate zim-domain protein	1.86832	8.80669	-2.18186	0.212147	5.41013e-05
TraesCS7D02G204700	Jasmonate ZIM domain protein	1.08275	7.44533	-2.41121	0.145426	0.00438605
TraesCS7D02G206500	2-oxoglutarate (2OG) and Fe(II)-dependent oxygenase superfamily protein	41.0014	25.0343	0.42198	1.63781	0.00621249
TraesCS7D02G207300	Sn1-specific diacylglycerol lipase alpha	8.19895	3.11763	1.05707	2.62987	0.00797548
TraesCS7D02G209100	Uv excision repair protein rad23	79.5275	46.0229	0.482519	1.728	0.00570712
TraesCS7D02G209600	Protein curvature thylakoid chloroplastic-like	262.919	457.809	-1.04176	0.574299	0.000105311
TraesCS7D02G211100	Aluminum activated malate transporter family protein	2.48941	4.10876	-0.919327	0.605879	0.00807752
TraesCS7D02G212800	Receptor-like kinase	7.85831	12.6149	-0.84036	0.622939	0.00170559
TraesCS7D02G213000	CONSTANS-like 1	1.2001	2.20303	-1.05444	0.544749	0.000486736
TraesCS7D02G215100	UDP-glycosyltransferase	56.5019	91.7926	-0.93171	0.615539	2.63392e-10
TraesCS7D02G221300	Vesicle transport protein	10.3457	2.46011	1.47144	4.20538	0.00223296
TraesCS7D02G222200	Protein FATTY ACID EXPORT 1	10.9213	3.98039	1.15732	2.74377	5.9498e-07
TraesCS7D02G222300	Proteasome activator subunit 4-like	22.5047	6.09124	1.61807	3.6946	1.0152e-05
TraesCS7D02G225200	Vacuolar protein sorting-associated protein VTA1	19.2174	7.93132	0.996589	2.42298	2.29024e-06
TraesCS7D02G225600	Carboxyl methyltransferase	8.59552	34.865	-1.97901	0.246538	8.86522e-05
TraesCS7D02G225700	Carboxyl methyltransferase	4.55756	9.1729	-1.18738	0.49685	2.8137e-05
TraesCS7D02G227300	Chlorophyll a-b binding protein	697.165	1433.98	-1.2339	0.486176	0.00293903
TraesCS7D02G228500	Pyrophosphate--fructose 6-phosphate 1-phosphotransferase subunit alpha	2.92969	5.71872	-1.18332	0.512298	1.17251e-06
TraesCS7D02G228600	Mitochondrial glycoprotein-like	17.5582	5.23704	1.42664	3.35269	2.45522e-06
TraesCS7D02G231200	Pentatricopeptide repeat-containing protein	8.51432	11.1084	-0.625932	0.766476	0.00863916
TraesCS7D02G231300	Phosphate transporter PHO1-like protein	2.76064	4.68954	-0.967052	0.588681	0.00145144
TraesCS7D02G231800	Phospholipid-transporting ATPase	4.59304	1.70137	1.11923	2.69961	0.00666892
TraesCS7D02G232000	pfkB-like carbohydrate kinase family protein	14.039	20.6074	-0.800129	0.681261	0.00168975
TraesCS7D02G233100	Terpene cyclase/mutase family member	2.08356	3.515	-0.976819	0.592764	4.86926e-05
TraesCS7D02G233900	Poor homologous synapsis 1 protein	12.7811	20.6764	-0.930614	0.618149	0.00157981
TraesCS7D02G235100	Chaperone protein dnaJ	33.1212	81.3196	-1.54905	0.407296	1.89516e-11
TraesCS7D02G235400	MORC family CW-type zinc finger protein 4	0.476888	0.129077	1.36265	3.6946	0.00288381
TraesCS7D02G236800	Heme A synthase	4.77718	0.728885	2.244	6.55409	9.32703e-05
TraesCS7D02G237800	Transmembrane 9 superfamily member	10.3477	5.18612	0.673892	1.99527	0.00607993
TraesCS7D02G240300	Eukaryotic translation initiation factor 3 subunit F	8.31901	3.60731	0.893905	2.30616	0.00288746
TraesCS7D02G241100	Heat shock protein 90	115.469	27.4316	1.76762	4.20935	6.31299e-07
TraesCS7D02G241400	Methionyl-tRNA formyltransferase	5.48275	2.00913	1.06383	2.72891	0.00494667
TraesCS7D02G243300LC	Acyl-[acyl-carrier-protein] desaturase	7.1646	1.59669	1.70169	4.48715	0.00202039
TraesCS7D02G243500	60S ribosomal protein L31	38.6343	15.6616	1.01982	2.46682	5.23207e-08
TraesCS7D02G244300	Basic helix-loop-helix transcription factor	22.6231	37.5515	-0.924684	0.602457	0.000485184
TraesCS7D02G244500	2-oxoglutarate (2OG) and Fe(II)-dependent oxygenase superfamily protein	9.05211	12.0073	-0.611348	0.753887	0.0064005
TraesCS7D02G244800	Lipoxygenase	54.9101	5.92883	2.60001	9.26155	0.00567881
TraesCS7D02G246400	THAP domain-containing protein 6	2.20412	3.37671	-0.808067	0.652743	0.00367599
TraesCS7D02G247600	Photosystem II reaction center PsbP family protein	60.7791	112.067	-1.11165	0.542346	9.19526e-05
TraesCS7D02G249300	(RAP Annotation release2) Galactose-binding like domain containing protein	22.684	32.1002	-0.718139	0.706662	0.000978617
TraesCS7D02G249700	Exostosin-like glycosyltransferase	1.20883	0.124057	2.58666	9.74413	0.00551444
TraesCS7D02G251700	Calcium-binding EF hand family protein	2.98338	1.34145	0.78504	2.224	0.00838322
TraesCS7D02G254100	Auxin-induced in root cultures protein 12	18.559	4.19379	1.76447	4.42536	0.000976032
TraesCS7D02G254200	60S ribosomal protein L32	14.6203	5.57746	1.05369	2.62131	0.00169223
TraesCS7D02G257100	60S ribosomal protein L32	81.1249	31.6036	1.06103	2.56695	6.88389e-08
TraesCS7D02G260200	Uridine kinase	9.77263	5.04751	0.663132	1.93613	0.00357515
TraesCS7D02G260500	50S ribosomal protein L22	31.473	10.1553	1.35649	3.09915	3.59625e-10
TraesCS7D02G260700	Nitrate reductase	20.5953	27.4151	-0.666278	0.751236	0.0037041
TraesCS7D02G261200	Wd40-repeat-like protein	2.42581	0.367965	2.3697	6.5925	2.48485e-10
TraesCS7D02G261700	ABC1 family protein kinase-like protein	4.62642	5.9555	-0.607816	0.776831	0.00147201
TraesCS7D02G262800	60S ribosomal protein L7a	34.1905	13.4583	1.07069	2.54047	6.74196e-14
TraesCS7D02G265200	Glycine--tRNA ligase	20.0945	8.12772	1.01167	2.47234	5.49952e-05
TraesCS7D02G267700	protein kinase family protein	1.27472	0.0101054	5.90908	126.143	0.000148986
TraesCS7D02G268700	60S ribosomal protein L7	30.5835	6.42702	1.98432	4.75859	1.50051e-08
TraesCS7D02G269000	La protein like	18.6537	8.75948	0.789342	2.12954	0.000235718
TraesCS7D02G269900	TraB family protein	10.1048	17.3371	-0.971807	0.582843	0.00213958
TraesCS7D02G271100LC	Transcription initiation factor TFIID subunit 2	11.1789	19.7212	-0.970862	0.566845	0.00151606
TraesCS7D02G271800	RING/U-box superfamily protein	4.52293	1.31372	1.41593	3.44285	6.61707e-05
TraesCS7D02G272200	F-box protein	1.80424	0	7.84129	#DIV/0!	1.02112e-05
TraesCS7D02G273100	RING/U-box superfamily protein	32.5746	3.6	2.85948	9.04852	7.78106e-08
TraesCS7D02G274500LC	Protease Do-like 9	3.68149	5.80428	-0.806958	0.634272	0.00941585
TraesCS7D02G275900	Vestitone reductase-related family protein	73.3259	114.901	-0.869845	0.638164	0.00815392
TraesCS7D02G276400	Cation-chloride cotransporter 1	9.11511	1.56671	2.18734	5.81799	2.04643e-08
TraesCS7D02G277100LC	SNF1-related protein kinase 2.1	23.8832	2.18139	2.97582	10.9486	0.00023583
TraesCS7D02G277400	Cytochrome P450-like protein	20.6766	26.5489	-0.577821	0.778811	0.00962542
TraesCS7D02G277800	Low molecular weight tyrosine-phosphatase	36.0688	51.5646	-0.755616	0.699488	3.62764e-06
TraesCS7D02G278500	Ribosomal protein	41.1434	18.2504	0.86296	2.25438	8.86846e-06
TraesCS7D02G278600	Glutathione S-transferase family protein isoform 2	37.8757	60.7898	-0.932732	0.623061	5.14222e-07
TraesCS7D02G278900	Vesicle-associated membrane protein	67.2412	30.9409	0.832936	2.17321	0.000351735
TraesCS7D02G279100	Peptidyl-prolyl cis-trans isomerase	7.5395	3.12654	0.951248	2.41145	9.32198e-05
TraesCS7D02G279300	Dihydroxy-acid dehydratase	4.26615	1.71933	0.985441	2.48128	0.000324525
TraesCS7D02G279900	Carboxypeptidase	46.759	20.5586	0.842305	2.27443	0.000509445
TraesCS7D02G280600	Proton gradient regulation 5	103.84	192.822	-1.13939	0.538527	1.54142e-05
TraesCS7D02G281900	Type 1 membrane protein-like	10.3303	5.36756	0.658493	1.92457	0.000708587
TraesCS7D02G282300	E3 ubiquitin-protein ligase MARCH1	13.9821	6.25207	0.842212	2.2364	0.00246666
TraesCS7D02G283500	GTPase Era	2.01136	0.579664	1.31335	3.46987	0.00549275
TraesCS7D02G283800	NAC domain protein	19.5798	11.256	0.518801	1.7395	0.00557653
TraesCS7D02G283900	Malate dehydrogenase	33.9092	50.3576	-0.815659	0.673369	1.36173e-06
TraesCS7D02G284400	HSP20-like chaperones superfamily protein isoform 3	60.9397	29.0049	0.751474	2.10101	0.00206956
TraesCS7D02G287500	Tyrosine-protein phosphatase non-receptor type 6	39.096	49.0044	-0.574407	0.797806	0.00785738
TraesCS7D02G288400	Inosine-5'-monophosphate dehydrogenase	17.7354	24.5384	-0.69959	0.722763	5.22775e-06
TraesCS7D02G288900	Bifunctional nuclease	64.838	80.3339	-0.570804	0.807106	0.00515426
TraesCS7D02G289200	RNA binding protein	35.9068	13.1361	1.14958	2.73343	0.000572306
TraesCS7D02G289900	ACT domain-containing protein	110.822	184.925	-0.958604	0.599278	0.00393731
TraesCS7D02G290500	acclimation of photosynthesis to environment	79.1663	116.074	-0.792707	0.68203	0.000559137
TraesCS7D02G291300	30S ribosomal protein S3	133.808	54.6568	0.999974	2.44815	2.20361e-13
TraesCS7D02G292000	RNA polymerase sigma factor	32.1065	43.79	-0.695127	0.733192	1.80646e-05
TraesCS7D02G292400	14-3-3-like protein	55.4485	71.6592	-0.621577	0.773781	0.00728212
TraesCS7D02G292800	60S ribosomal protein L13	79.1345	32.6878	0.975203	2.42092	4.9923e-09
TraesCS7D02G293500	Topless-related protein 1	4.20429	5.197	-0.500255	0.808983	0.00789923
TraesCS7D02G295100	NAC domain-containing protein	4.99642	2.60833	0.6642	1.91556	0.00689916
TraesCS7D02G295400	LHY	1.48596	2.43885	-0.884955	0.609288	0.00128428
TraesCS7D02G296300	60S ribosomal protein L34	46.1118	18.9241	0.963313	2.43667	1.7696e-05
TraesCS7D02G296800	U3 small nucleolar ribonucleoprotein IMP4	10.9974	3.0893	1.49262	3.55985	5.25165e-05
TraesCS7D02G297300LC	Alanine:glyoxylate aminotransferase	902.211	1489.75	-0.950661	0.605611	2.95806e-06
TraesCS7D02G297400LC	Alanine:glyoxylate aminotransferase	386.174	665.774	-1.02692	0.580038	6.12712e-05
TraesCS7D02G298100	XH/XS domain protein	1.09347	2.39934	-1.14048	0.455737	0.00801097
TraesCS7D02G299900	Small nuclear ribonucleoprotein family protein	38.1506	12.1744	1.37109	3.13366	1.19676e-09
TraesCS7D02G300200	Tyrosine--tRNA ligase	14.3283	6.19536	0.859253	2.31274	0.00181827
TraesCS7D02G304100	Polyribonucleotide nucleotidyltransferase	54.9926	108.291	-1.18769	0.507825	9.55319e-06
TraesCS7D02G305900	Ribosomal RNA small subunit methyltransferase F	2.28545	0.731479	1.261	3.12443	0.00132621
TraesCS7D02G306600	60S acidic ribosomal protein P0	112.885	42.6558	1.11528	2.64642	7.67458e-12
TraesCS7D02G309500	Glyceraldehyde-3-phosphate dehydrogenase	415.49	178.15	0.883185	2.33224	2.8852e-05
TraesCS7D02G310300	Glycosyltransferase family 92 protein	9.58141	2.54851	1.60929	3.75962	4.41085e-10
TraesCS7D02G311300	Photosystem II core complex proteins psbY	554.795	912.721	-0.932996	0.607847	0.00536056
TraesCS7D02G312600	COP9 signalosome complex subunit 3	11.3519	6.51926	0.488318	1.74128	0.0050246
TraesCS7D02G312700	Myelin-associated oligodendrocyte basic protein isoform 1	20.7689	0.515903	4.8317	40.2574	6.08843e-05
TraesCS7D02G313200	40S ribosomal protein S13	63.8688	17.2441	1.59369	3.7038	5.16088e-18
TraesCS7D02G313300	40S ribosomal protein S13	43.5417	19.2856	0.854967	2.25774	1.30821e-05
TraesCS7D02G313800	60S acidic ribosomal protein P1	172.396	74.9097	0.904053	2.30139	8.49767e-07
TraesCS7D02G314600	Beta-carotene isomerase D27	27.091	51.6966	-1.15843	0.524038	1.34608e-08
TraesCS7D02G315600	Peroxidase	3.21929	0.32049	2.59067	10.0449	0.00463632
TraesCS7D02G316700	Non-lysosomal glucosylceramidase	2.41512	0.398283	2.15723	6.06382	5.73154e-07
TraesCS7D02G320800	Polyadenylate-binding protein 1-B-binding protein	63.824	28.2075	0.890379	2.26266	0.0039258
TraesCS7D02G322000	Ferredoxin	1142.68	2010.48	-1.05783	0.568359	0.000767216
TraesCS7D02G322100	Ferredoxin	239.57	413.972	-1.02615	0.578709	0.000688464
TraesCS7D02G322900	PI-PLC X domain-containing protein	14.1361	1.67207	2.75912	8.45425	1.5775e-10
TraesCS7D02G323400	Pentatricopeptide repeat (PPR) superfamily protein	4.16015	6.23088	-0.833258	0.667666	6.63794e-05
TraesCS7D02G332500	RING/U-box superfamily protein	5.39315	0.144884	4.62806	37.224	0.000105571
TraesCS7D02G333100	Adaptor protein complex AP-1	2.84844	15.2101	-2.2907	0.187273	0.000161928
TraesCS7D02G335000	60S ribosomal protein L22	47.1301	12.5358	1.59096	3.75963	6.60119e-10
TraesCS7D02G338400	Ufm1-specific protease 2	2.14604	1.12531	0.638803	1.90707	0.00978347
TraesCS7D02G339300	Auxin-responsive protein	15.5268	24.5837	-0.882488	0.631588	9.48192e-06
TraesCS7D02G340100	60S ribosomal protein L37a	24.3823	9.03695	1.11754	2.69807	5.3727e-07
TraesCS7D02G341200	Signal recognition particle 19 kDa protein	16.1464	4.97457	1.25724	3.24578	0.00683253
TraesCS7D02G341300	Eukaryotic translation initiation factor 1A	218.665	112.441	0.683292	1.94472	8.39829e-06
TraesCS7D02G341500	O-methyltransferase	93.6189	33.9461	1.17712	2.75787	9.75924e-07
TraesCS7D02G343300	Haloacid dehalogenase-like hydrolase family protein	97.976	183.944	-1.16317	0.53264	8.71369e-06
TraesCS7D02G343800	B-cell receptor-associated protein 31-like containing protein	7.22397	1.51071	1.64051	4.78185	0.00737238
TraesCS7D02G347300	Peroxidase	82.7068	21.5994	1.55498	3.82913	9.09407e-06
TraesCS7D02G347600	Cytochrome P450 family protein	44.1941	72.966	-0.967859	0.605681	1.11559e-06
TraesCS7D02G348700	Core-2/I-branching beta-1	17.525	6.16997	1.20873	2.84037	6.48001e-05
TraesCS7D02G349700	RING/U-box superfamily protein	26.7009	36.7794	-0.712439	0.725973	0.000180944
TraesCS7D02G349900	GTP-binding nuclear protein	43.0372	25.3113	0.477327	1.70031	0.00397749
TraesCS7D02G350700	SOUL heme-binding family protein	32.3054	42.1292	-0.602283	0.766817	0.00161187
TraesCS7D02G351000	Acyl-[acyl-carrier-protein] hydrolase	17.6788	27.2934	-0.735101	0.64773	0.00762765
TraesCS7D02G351200	CAAX amino terminal protease family protein	14.5696	22.6383	-0.823541	0.643579	0.00841337
TraesCS7D02G351600	Protein phosphatase 2C	2.32909	0.653933	1.37117	3.56166	0.00862887
TraesCS7D02G351800LC	trehalose phosphate synthase	16.5315	23.5955	-0.693667	0.700623	0.00930871
TraesCS7D02G353400	E3 ubiquitin-protein ligase SINA-like 10	8.2628	12.5073	-0.80045	0.660638	0.00131273
TraesCS7D02G353800	Multiprotein-bridging factor	209.314	3.65024	5.47527	57.3425	2.36047e-07
TraesCS7D02G354600	Dehydrogenase/reductase	22.8551	10.0658	0.856247	2.27057	0.00221936
TraesCS7D02G355800	Receptor-kinase	3.23171	0.111269	4.45719	29.0441	1.65693e-05
TraesCS7D02G355900	Iron-regulated surface determinant protein B	65.284	5.73901	2.95176	11.3755	0.00214442
TraesCS7D02G357200	Transmembrane protein	7.48765	3.79033	0.655046	1.97546	0.00846772
TraesCS7D02G357400	cysteine-rich/transmembrane domain A-like protein	45.2542	10.8199	1.71138	4.1825	9.78214e-06
TraesCS7D02G357500	cysteine-rich/transmembrane domain A-like protein	15.2797	0.291751	5.33785	52.3724	7.39157e-12
TraesCS7D02G357900	cysteine-rich/transmembrane domain A-like protein	41.6534	1.07207	4.87768	38.8534	6.36615e-13
TraesCS7D02G358000	cysteine-rich/transmembrane domain A-like protein	155.658	13.7048	3.22957	11.3579	2.02071e-11
TraesCS7D02G360200	Elongation factor 1-gamma	79.5894	29.9511	1.14363	2.65731	7.20108e-10
TraesCS7D02G361100	Transmembrane 9 superfamily member	12.8076	5.52862	0.922118	2.3166	2.07273e-05
TraesCS7D02G361300	L-ascorbate oxidase	1.8446	0.30413	1.81376	6.06516	0.00641699
TraesCS7D02G361700	Transmembrane protein 258	47.2715	13.8476	1.44363	3.41369	0.00196411
TraesCS7D02G364400	T-complex protein 1	15.2722	7.54434	0.715662	2.02432	0.00560655
TraesCS7D02G364700	ABC transporter-like family-protein	9.89173	3.98895	0.979999	2.47978	0.000109264
TraesCS7D02G366400	40S ribosomal protein S24	127.057	54.7554	0.891788	2.32045	7.33115e-06
TraesCS7D02G368300	Ras-related protein	14.8226	5.76981	1.01801	2.56899	0.00425021
TraesCS7D02G370400	Peroxidase	7.06967	45.4228	-2.83301	0.155642	2.12403e-11
TraesCS7D02G372200	Stress regulated protein	11.0342	19.9433	-1.08439	0.55328	4.83645e-05
TraesCS7D02G372800	Phospholipase D	9.33434	4.56216	0.717726	2.04603	0.00642883
TraesCS7D02G373100	Thiamine thiazole synthase	34.4151	68.6622	-1.23639	0.501223	4.46697e-06
TraesCS7D02G374400	Non-specific serine/threonine protein kinase	3.01502	4.11452	-0.697718	0.732775	0.000488179
TraesCS7D02G375500	26S protease regulatory subunit	70.9082	38.5641	0.60615	1.83871	0.00225094
TraesCS7D02G377200	ABC transporter B family protein	13.7916	19.0912	-0.698991	0.722408	0.00783866
TraesCS7D02G377400	Fructose-bisphosphate aldolase	473.276	953.703	-1.24696	0.496251	6.04098e-05
TraesCS7D02G379800	Coiled-coil domain-containing 90B	7.08081	1.76027	1.50856	4.02256	0.00142753
TraesCS7D02G380900	protein kinase family protein	17.3541	6.45725	1.13505	2.68754	4.76283e-07
TraesCS7D02G381600	Inhibitor of nuclear factor kappa-B kinase subunit beta	87.0325	138.46	-0.923338	0.628576	0.000516062
TraesCS7D02G382300	Transmembrane protein	45.2666	74.5952	-0.95457	0.606831	1.7484e-06
TraesCS7D02G382700	Translocon-associated protein subunit alpha	16.5275	6.96915	0.951818	2.37152	0.0036229
TraesCS7D02G385900	UBX domain-containing protein	16.2241	4.11117	1.67163	3.94635	6.02146e-08
TraesCS7D02G386800	Alpha/beta-Hydrolases superfamily protein	6.77666	11.1986	-0.892959	0.605136	0.00173699
TraesCS7D02G390900	Eukaryotic aspartyl protease family protein	33.3568	7.73077	1.81461	4.31481	1.21641e-07
TraesCS7D02G392500	RNA binding protein	2.82734	4.07965	-0.740568	0.693035	0.00940424
TraesCS7D02G392800	BZIP transcription factor	93.9553	25.4413	1.60982	3.69302	5.5205e-06
TraesCS7D02G394800	Serine/threonine-protein kinase	1.28338	0.121299	2.76928	10.5803	0.00453995
TraesCS7D02G395100	Methionine--tRNA ligase	2.86601	0.341909	2.50501	8.38237	0.00245541
TraesCS7D02G397700	Zinc finger A20 and AN1 domain stress-associated protein	125.274	185.587	-0.802532	0.675017	9.19879e-06
TraesCS7D02G398300LC	Eukaryotic aspartyl protease family protein	18.9312	28.9138	-0.779972	0.654745	0.0088241
TraesCS7D02G399500	Eukaryotic aspartyl protease family protein	22.9799	29.1942	-0.60173	0.787142	0.00472143
TraesCS7D02G399900	Protein FAM63A	27.5292	7.34436	1.62749	3.74835	2.19122e-20
TraesCS7D02G400500	Kelch repeat-containing F-box family protein	2.95236	7.19677	-1.53249	0.410234	1.15166e-05
TraesCS7D02G401000	Benzyl alcohol O-benzoyltransferase	9.0094	1.10867	2.43373	8.12634	9.13021e-05
TraesCS7D02G402100	Arogenate dehydrogenase	6.68598	2.09899	1.28203	3.18533	0.000403934
TraesCS7D02G402300	Arogenate dehydrogenase	7.15602	11.4526	-0.891064	0.624836	0.00204932
TraesCS7D02G403300	Peptidyl-prolyl cis-trans isomerase	48.4351	24.6318	0.698107	1.96636	0.00120702
TraesCS7D02G407700	NAD(P)-binding Rossmann-fold superfamily protein	67.9161	102.41	-0.818151	0.663181	0.00775376
TraesCS7D02G407800	Poly [ADP-ribose] polymerase	1.66732	0.024698	5.68112	67.5082	1.01881e-10
TraesCS7D02G408400	Mitochondrial import inner membrane translocase subunit tim-10 isoform 1	16.5796	29.932	-1.04601	0.553909	0.00201783
TraesCS7D02G409000	Dolichyl-diphosphooligosaccharide--protein glycosyltransferase 48 kDa subunit	31.9486	12.8043	1.02257	2.49515	0.000714882
TraesCS7D02G410000	TCP family transcription factor 4	114.305	1.36796	5.5042	83.5589	0.000893133
TraesCS7D02G410100	Galactokinase	1.25741	0.512097	0.874701	2.45541	0.00893443
TraesCS7D02G411600	60S acidic ribosomal protein P3	135.998	54.8776	0.9721	2.4782	6.35681e-06
TraesCS7D02G412200	ATP-dependent RNA helicase	102.432	59.622	0.498401	1.71803	0.00443044
TraesCS7D02G412500	Peptidyl-prolyl cis-trans isomerase	13.7445	22.4828	-0.947603	0.611335	0.000831295
TraesCS7D02G414300	Aminodeoxychorismate synthase	1.62207	2.04357	-0.556729	0.793743	0.00890096
TraesCS7D02G417300	RNA-binding protein	2.09257	0	6.78237	#DIV/0!	0.000315912
TraesCS7D02G417600	Protein phosphatase 2C	5.87923	0.601195	2.89472	9.77923	1.69387e-05
TraesCS7D02G417800	ATP-dependent zinc metalloprotease FtsH	7.24663	0.851387	2.70829	8.51155	1.15824e-11
TraesCS7D02G418200	Protein kinase family protein	14.4241	2.22131	2.33698	6.4935	0.000804547
TraesCS7D02G418700	Xyloglucan endotransglucosylase/hydrolase	1.95816	3.92748	-1.1654	0.498578	0.00103152
TraesCS7D02G423800	Zinc finger protein	23.2247	7.48842	1.33514	3.10141	1.02406e-06
TraesCS7D02G424500LC	Receptor protein kinase-like protein	45.0487	15.7991	1.15895	2.85135	2.08929e-06
TraesCS7D02G426400	IAA-amino acid hydrolase ILR1	8.50083	14.9749	-1.03162	0.56767	0.000166032
TraesCS7D02G428800	Seed maturation protein LEA 4	5.67344	1.82546	1.18572	3.10795	0.00791645
TraesCS7D02G429000	Copper transport protein family	163.121	224.352	-0.670475	0.727077	0.00510662
TraesCS7D02G430700	Glycosyltransferases	64.0488	35.0516	0.574924	1.82727	0.000126907
TraesCS7D02G430800	EH domain-containing protein 1	36.6669	16.6363	0.835649	2.20403	0.0046212
TraesCS7D02G431100	SBP (S-ribonuclease-binding protein) family protein	2.8357	5.69999	-1.18482	0.497492	0.00108776
TraesCS7D02G431200	SBP (S-ribonuclease-binding protein) family protein	1.14708	3.06206	-1.34529	0.37461	0.00983977
TraesCS7D02G432600	F-box and JmjC domain-containing protein	3.28179	0.604435	1.91046	5.42952	0.00230126
TraesCS7D02G432700	Remorin	14.1842	24.6116	-1.0124	0.57632	0.000115389
TraesCS7D02G435200	Lipid transfer protein	47.5535	7.08291	2.4801	6.71384	3.14899e-08
TraesCS7D02G435400	Transducin/WD40 repeat protein	25.7978	8.36023	1.30717	3.08577	0.00049803
TraesCS7D02G438600	Cytochrome P450	70.6979	29.6931	0.97433	2.38095	6.25225e-05
TraesCS7D02G438700	Cytochrome P450	57.1288	19.8925	1.20979	2.87188	0.00499888
TraesCS7D02G440200	Phosphosulfolactate synthase-related protein	5.3328	1.81031	1.16453	2.9458	0.0064005
TraesCS7D02G442500	transmembrane protein	36.8393	55.7277	-0.835854	0.661059	0.00856104
TraesCS7D02G443200	WD repeat-containing protein 1	12.1934	4.81794	1.01446	2.53084	0.00448319
TraesCS7D02G443400	Carbonic anhydrase	10.4921	17.1905	-0.882911	0.610346	0.000850323
TraesCS7D02G443900	60S ribosomal protein L44	77.7598	37.5479	0.703824	2.07095	0.0024976
TraesCS7D02G444700	Serine/threonine-protein kinase	5.39146	1.5181	1.42728	3.55145	0.0051539
TraesCS7D02G447500	Transmembrane protein	18.0856	24.0843	-0.60065	0.750927	0.00443987
TraesCS7D02G449300	Elongation factor	74.5229	29.9763	1.02489	2.48606	4.58616e-10
TraesCS7D02G449700	Geranylgeranyl diphosphate synthase	7.32907	2.99958	0.948019	2.44337	0.00236978
TraesCS7D02G449900	Auxin response factor	1.75092	3.18107	-1.01869	0.550419	0.000457766
TraesCS7D02G453800	SEC12-like protein 2	3.53332	1.19891	1.19574	2.94711	0.00325644
TraesCS7D02G455900	SAUR-like auxin-responsive protein family	65.8132	12.8567	1.84129	5.11899	0.00455905
TraesCS7D02G456800	SAUR-like auxin-responsive protein family	1.92817	0	4.66977	#DIV/0!	0.0077405
TraesCS7D02G457100	Protein kinase family protein	0.28645	0	5.21217	#DIV/0!	0.00609621
TraesCS7D02G458300	Embryo yellow protein	10.1143	4.66331	0.809839	2.16891	0.00324917
TraesCS7D02G458400	ATP-dependent zinc metalloprotease FTSH protein	217.554	244.521	-0.408694	0.889712	0.00914321
TraesCS7D02G460100LC	60S ribosomal protein L27	44.2391	12.0038	1.50908	3.68543	8.62129e-08
TraesCS7D02G460900	carboxyl-terminal peptidase (DUF239)	2.49616	6.09096	-1.49194	0.409815	2.06422e-08
TraesCS7D02G462700	Aspartic proteinase nepenthesin-1	0.411183	0	5.09395	#DIV/0!	0.00622577
TraesCS7D02G465400	Glutathione S-transferase	4.05717	0.673243	1.89214	6.0263	0.0076052
TraesCS7D02G465600	Ring finger protein	1.10658	3.84063	-1.77099	0.288123	0.00474201
TraesCS7D02G467000	rRNA 2'-O-methyltransferase fibrillarin 2	19.4202	6.46716	1.24052	3.00289	0.000870642
TraesCS7D02G468600	Allantoate amidohydrolase	12.2069	27.5414	-1.33058	0.443219	1.35814e-05
TraesCS7D02G469100	LEM3 (Ligand-effect modulator 3)-like	27.0687	15.3518	0.52731	1.76322	0.00874156
TraesCS7D02G470100	Signal peptidase I family protein	15.1463	1.56091	2.99205	9.70351	1.73877e-11
TraesCS7D02G471300	Vacuolar sorting receptor family protein	43.799	12.4425	1.5423	3.52012	2.58246e-07
TraesCS7D02G471600	Fructose-1	11.7662	16.9839	-0.735089	0.692782	0.004855
TraesCS7D02G472600	Peptidylprolyl isomerase	107.249	149.668	-0.72057	0.716579	0.00602479
TraesCS7D02G473000LC	30S ribosomal protein S21	27.8187	42.0561	-0.787932	0.661466	0.00149037
TraesCS7D02G476200	Cryptochrome 2	7.02444	10.0145	-0.733723	0.70143	0.00494616
TraesCS7D02G476700	Diphthamide biosynthesis protein 3	22.5762	7.29186	1.25608	3.09609	0.000670537
TraesCS7D02G479800	Disease resistance protein (NBS-LRR class) family	6.71918	2.51506	1.10507	2.67158	0.00255075
TraesCS7D02G480300LC	3'-phosphoinositide-dependent protein kinase 1	25.1092	33.3409	-0.621749	0.753107	0.00654949
TraesCS7D02G484400	CONSTANS-like protein	72.0564	109.454	-0.828328	0.658325	0.000583995
TraesCS7D02G484500	Protein DETOXIFICATION	8.57923	0.0656384	6.20367	130.704	9.17497e-05
TraesCS7D02G484800	Dihydroflavonol 4-reductase	75.2691	128.732	-0.995356	0.584694	0.000419307
TraesCS7D02G485600	Ubiquitin carboxyl-terminal hydrolase family protein	2.86579	1.44836	0.680725	1.97864	0.00649611
TraesCS7D02G487600	40S ribosomal protein S25	152.604	58.6691	1.11708	2.60109	1.40869e-14
TraesCS7D02G488700	40S ribosomal protein S27	66.7801	25.6621	1.06288	2.60229	4.66114e-06
TraesCS7D02G490800	Methyltransferase-like	9.18819	18.8764	-1.22034	0.486757	1.07145e-06
TraesCS7D02G494000	Chaperone protein dnaJ	14.6021	39.009	-1.56101	0.374327	1.17214e-06
TraesCS7D02G498200LC	galacturonosyltransferase 6	0.766028	0	0.538263	#DIV/0!	0.00915877
TraesCS7D02G499300	Lysosomal Pro-X carboxypeptidase	3.28174	6.46875	-1.16161	0.507322	8.54662e-05
TraesCS7D02G499500	Lysosomal Pro-X carboxypeptidase	35.0598	18.2971	0.655375	1.91614	0.00150453
TraesCS7D02G500800	Transducin/WD40 repeat protein	2.37372	0.696911	1.28897	3.40605	0.00378974
TraesCS7D02G501500	BZIP transcription factor	3.58755	0.828318	1.6025	4.33113	0.00396102
TraesCS7D02G503100	Cell division protein ZapB	4.903	8.59983	-0.999939	0.570128	0.000133978
TraesCS7D02G506300	Isoleucine--tRNA ligase	8.29979	2.1989	1.62781	3.77453	2.9708e-12
TraesCS7D02G508200	Heptahelical transmembrane protein ADIPOR1	18.4755	26.8039	-0.731615	0.689283	0.000508372
TraesCS7D02G508800	NF-X1-type zinc finger protein NFXL1	20.5227	1.85297	3.17246	11.0756	3.05111e-16
TraesCS7D02G509700	Calcium-dependent lipid-binding domain protein	7.03146	0.0433028	6.69066	162.379	1.62605e-06
TraesCS7D02G510000	Charged multivesicular body protein 1	93.7565	41.4267	0.882501	2.26319	0.000213772
TraesCS7D02G510600	Proteasome subunit beta type	37.6409	16.5646	0.876827	2.27238	0.000167063
TraesCS7D02G510700	Phosphopantothenate--cysteine ligase	6.25772	10.9018	-1.02982	0.574007	0.000874021
TraesCS7D02G510900	Ubiquitin system component Cue protein	39.1885	17.7566	0.844374	2.20699	0.000192734
TraesCS7D02G511100	Ubiquitin system component Cue protein	45.7599	0.736055	5.46058	62.1691	5.96083e-09
TraesCS7D02G513100	Disease resistance protein (NBS-LRR class) family	3.47881	4.88515	-0.681575	0.712118	0.00316397
TraesCS7D02G514400	UPF0047 protein YjbQ	64.202	101.149	-0.908892	0.634725	6.37522e-05
TraesCS7D02G515600	60S ribosomal protein L27	219.032	85.0444	1.07113	2.5755	1.76846e-07
TraesCS7D02G516400	Eukaryotic aspartyl protease family protein	7.68542	1.94812	1.53917	3.94505	0.00405706
TraesCS7D02G520300	Senescence/dehydration-associated-like protein	17.4316	9.03384	0.658057	1.92959	7.52504e-06
TraesCS7D02G521200	Non-specific serine/threonine protein kinase	2.07798	4.3888	-1.25689	0.473474	7.08005e-05
TraesCS7D02G521800	WD repeat-containing protein	9.1229	3.22421	1.17297	2.8295	7.81923e-06
TraesCS7D02G523800	Carbonic anhydrase	2.0807	0.147289	3.29839	14.1266	5.82208e-06
TraesCS7D02G524300	Eukaryotic aspartyl protease family protein	130.602	22.1503	2.28258	5.89616	6.49382e-05
TraesCS7D02G524700	Protein phosphatase 2C	11.0649	15.1873	-0.685821	0.728562	0.000596952
TraesCS7D02G526100	Mediator of rna polymerase ii transcription subunit 15a	10.0952	5.17304	0.678364	1.9515	0.00586013
TraesCS7D02G528600	Zim17-type zinc finger protein	32.994	38.3639	-0.477021	0.860027	0.00353235
TraesCS7D02G542200	NBS-LRR disease resistance protein-like protein	0.811673	1.47267	-1.04023	0.551159	0.00315987
TraesCS7D02G546320LC	#N/A	1.27935	4.83496	-2.04043	0.264605	6.8254e-06
TraesCS7D02G550900	DUF789 family protein	1.8367	2.74421	-0.795543	0.6693	0.000140263
TraesCS7D02G551400	Thaumatin-like protein	454.075	56.2337	2.27858	8.07479	0.0088701
TraesCS7D02G551600	4-hydroxy-4-methyl-2-oxoglutarate aldolase	23.3064	40.0314	-0.993955	0.582205	0.00331291
TraesCS7D02G553300	Phytoene synthase	46.2019	78.6733	-0.988883	0.587263	0.00166167
TraesCS7D02G553500LC	Chaperone protein DnaK	23.5824	33.5774	-0.722823	0.702328	0.00946015
TraesCS7D02G582700LC	Ammonium transporter Rh type B	9.20031	15.8056	-0.976557	0.582093	0.000626921
TraesCS7D02G593900LC	NAC domain-containing protein	2.54367	4.76037	-1.08135	0.534342	0.00175455
TraesCS7D02G594310LC	#N/A	7.04272	2.78098	0.988703	2.53246	0.000850709
TraesCS7D02G618000LC	RING/U-box superfamily protein	4.44255	7.34851	-0.899154	0.604551	0.0048766
TraesCS7D02G656700LC	Small nuclear ribonucleoprotein	47.3536	16.458	1.17959	2.87725	0.000221829
TraesCS7D02G669600LC	DNA polymerase III PolC-type	8.74937	0.0640412	6.47609	136.621	1.09171e-06
TraesCSU02G003400	Alpha/beta-Hydrolases superfamily protein	6.56653	0.9127	2.39066	7.19462	0.000601772
TraesCSU02G003600	Calcium-transporting ATPase	4.13922	0.151953	3.6591	27.2402	0.00932095
TraesCSU02G005900	Replication protein A 70 kDa DNA-binding subunit	0.728215	0.05345	2.93193	13.6242	0.00490672
TraesCSU02G015600	Organic solute transporter-like	13.2161	5.49859	0.940591	2.40354	0.00670699
TraesCSU02G018300	envelope glycoprotein	16.6025	7.36409	0.804339	2.25453	0.00653924
TraesCSU02G019000	Heat-shock protein	26.3384	50.3959	-1.14185	0.522629	3.78549e-07
TraesCSU02G020100	ABC transporter G family member	14.8025	20.3453	-0.64685	0.727564	0.00924811
TraesCSU02G026800	Beta-1	0.704795	2.48707	-1.86269	0.283384	0.000341161
TraesCSU02G027200	F-box family protein	1.26078	0	6.21105	#DIV/0!	0.0052429
TraesCSU02G029900	Cytochrome P450 family protein	0.40964	1.11391	-1.44475	0.367748	0.00512156
TraesCSU02G030000	Glycosyltransferase	1.95019	5.24128	-1.54369	0.372083	0.000185846
TraesCSU02G031700	WD repeat-containing protein	1.03827	0.375863	1.05481	2.76236	0.00273164
TraesCSU02G032000	WD repeat-containing protein	1.87022	0.653364	1.14458	2.86245	0.00112726
TraesCSU02G035700	NADH-dependent glutamate synthase 1	49.7056	17.4715	1.24738	2.84495	4.57932e-06
TraesCSU02G039400	Chaperone protein DnaJ	9.87884	4.3576	0.843857	2.26704	0.00518846
TraesCSU02G039800	Paired amphipathic helix SIN3-like protein	9.47302	13.0499	-0.672301	0.72591	0.00123437
TraesCSU02G044200	Receptor-like kinase	8.86999	3.85155	0.892043	2.30297	0.00256887
TraesCSU02G044300	F-box family protein	18.4349	6.48988	1.1978	2.84055	7.58271e-07
TraesCSU02G053400	Leucine-rich repeat-containing protein 1	7.16801	2.60477	1.01834	2.75188	0.00400923
TraesCSU02G054000	Receptor-like protein kinase	10.0295	1.63994	2.30065	6.11576	4.05247e-05
TraesCSU02G056200	RING-box protein	21.5094	10.1697	0.766891	2.11505	0.0028223
TraesCSU02G058000	ARM repeat superfamily protein	1.83069	0.616872	1.17559	2.9677	0.00305699
TraesCSU02G058200	Signal recognition particle protein	8.93412	12.6118	-0.732813	0.708395	0.00474069
TraesCSU02G063500	3-phosphoshikimate 1-carboxyvinyltransferase	22.0503	8.14212	1.09013	2.70818	1.92442e-06
TraesCSU02G063800	Oligopeptide transporter	6.30219	13.7103	-1.20577	0.459668	0.0035749
TraesCSU02G064800	Shikimate kinase	1.23044	0.197689	2.18232	6.2241	2.90183e-05
TraesCSU02G065300	Argonaute	4.79951	2.43973	0.705885	1.96723	0.000470432
TraesCSU02G067800	NAD kinase	6.06806	9.18253	-0.843611	0.660827	2.573e-05
TraesCSU02G076300	Expp1 protein	23.316	8.3985	1.17964	2.77621	7.8738e-05
TraesCSU02G077900	Protein LOW PSII ACCUMULATION 3	15.9982	26.5974	-0.926158	0.601494	0.00520593
TraesCSU02G080600	Pyrophosphate-energized vacuolar membrane proton pump	19.6339	10.6114	0.607201	1.85027	0.00345352
TraesCSU02G081000	60S ribosomal protein L35a-like protein	37.2088	17.2151	0.782701	2.1614	0.00144392
TraesCSU02G083200	Endosomal targeting BRO1-like domain-containing protein	3.25389	5.39626	-0.902575	0.60299	0.000583813
TraesCSU02G096900	Tonoplast dicarboxylate transporter	4.31144	9.06853	-1.21305	0.475429	0.00400311
TraesCSU02G097100	Beta-carotene isomerase D27	28.0433	63.6989	-1.38901	0.440248	8.32719e-08
TraesCSU02G097900	trehalose-6-phosphatase synthase S4	47.8098	28.0779	0.498884	1.70276	8.1703e-06
TraesCSU02G101700LC	Pectin acetylesterase	9.19291	18.7418	-1.22731	0.490503	1.02236e-05
TraesCSU02G102100LC	3-ketoacyl-CoA synthase	24.1025	48.1711	-1.19883	0.500352	0.000573386
TraesCSU02G103900LC	F-box family protein	7.046	1.11991	2.16654	6.29158	0.000219009
TraesCSU02G104900	F-box/LRR protein	1.74784	0.366632	1.60501	4.76729	0.00995694
TraesCSU02G106000LC	60S ribosomal protein l7a	47.5331	72.1537	-0.82836	0.658776	0.00117979
TraesCSU02G106300	Cytokinin oxidase/dehydrogenase	4.80579	10.6116	-1.32174	0.452881	0.00023011
TraesCSU02G107600	Chlororespiratory reduction 6	10.1639	17.1092	-0.954385	0.594061	0.00426969
TraesCSU02G108300LC	Digalactosyldiacylglycerol synthase 1	39.3648	58.5138	-0.770411	0.672744	0.00124722
TraesCSU02G110500	GDSL esterase/lipase	1.33547	3.9083	-1.59848	0.3417	0.000464241
TraesCSU02G110600LC	DWNN domain	64.4414	97.7847	-0.83754	0.659013	0.00155689
TraesCSU02G113100LC	40S ribosomal protein S25	73.5059	28.3244	1.08812	2.59515	2.15155e-05
TraesCSU02G113600	Pyridoxal 5'-phosphate synthase subunit PdxT	33.9734	61.8376	-1.03673	0.549396	0.00384875
TraesCSU02G114000	Phototropic-responsive NPH3 family protein	1.29005	4.01275	-1.63865	0.321489	0.000372313
TraesCSU02G117300	Protein DETOXIFICATION	9.50442	14.4922	-0.797813	0.65583	0.00187397
TraesCSU02G117800	plant/protein	82.31	165.022	-1.2284	0.498782	5.44224e-07
TraesCSU02G123000LC	Leucine-rich repeat transmembrane protein kinase	1.97928	0.0932098	3.31085	21.2346	0.00519802
TraesCSU02G126800	Protein WEAK CHLOROPLAST MOVEMENT UNDER BLUE LIGHT 1	13.553	24.2551	-1.0517	0.558771	0.00191228
TraesCSU02G129500	Calcineurin B-like protein	8.46033	0.897731	2.74899	9.42413	6.51743e-05
TraesCSU02G130400	CAAX protease self-immunity protein	28.9747	44.1848	-0.844928	0.655762	0.00425364
TraesCSU02G132300	anti-muellerian hormone type-2 receptor	40.2393	80.2196	-1.1366	0.501615	0.00705743
TraesCSU02G135000	NAC domain protein	10.3769	5.47014	0.631577	1.89701	0.000894416
TraesCSU02G137300	Peroxidase	1.16708	0	6.94192	#DIV/0!	0.00136835
TraesCSU02G141300	SNF2 domain-containing protein / helicase domain-containing protein / zinc finger protein-like protein	54.2782	17.7445	1.28883	3.05887	1.73887e-05
TraesCSU02G144600	Cortical cell-delineating protein	7.50615	0.778789	2.80524	9.63823	0.000127884
TraesCSU02G144800	Cortical cell-delineating protein	109.608	11.6167	2.95341	9.43534	1.18812e-11
TraesCSU02G145600	Germin-like protein	2.82868	0.0362636	5.23336	78.0032	8.10796e-05
TraesCSU02G146600	Thaumatin-like protein	32.5728	3.93887	2.68073	8.26958	1.82102e-05
TraesCSU02G150500	Eukaryotic peptide chain release factor subunit 1-1	1.32589	0	7.55393	#DIV/0!	1.2058e-05
TraesCSU02G153000	NBS-LRR disease resistance protein	3.80637	7.54848	-1.12896	0.504257	3.76751e-05
TraesCSU02G156700LC	Exocyst complex component Sec8-like	9.25608	3.91813	0.880075	2.36237	0.00497329
TraesCSU02G159400LC	Kinase family protein	6.99371	8.6382	-0.515943	0.809626	0.00933855
TraesCSU02G180400LC	Translation initiation factor IF-2	108.945	32.3836	1.30267	3.36421	0.00881792
TraesCSU02G181300LC	DNA topoisomerase 2	6.56232	0	8.69981	#DIV/0!	1.32656e-06
TraesCSU02G192400LC	GPI inositol-deacylase	15.2627	29.7534	-1.14148	0.512971	0.00197801
TraesCSU02G201500	PP2A regulatory subunit TAP46	2.51977	0.207555	2.72811	12.1403	0.00416496
TraesCSU02G234600	kinase-like protein	8.13966	2.1799	1.55347	3.73396	0.000175651
TraesCSU02G234800	Cysteine-rich receptor kinase	33.3743	5.22159	2.23312	6.39159	0.00244211
TraesCSU02G246100	50S ribosomal protein L32	75.5774	121.608	-0.84988	0.621484	0.00634331
TraesCSU02G256000LC	NBS-LRR disease resistance protein	4.02631	11.0389	-1.51875	0.364737	0.000314186
TraesCSU02G345200LC	RNA-directed RNA polymerase L	63.8758	97.0289	-0.827471	0.658317	0.00185586
TraesCSU02G393600LC	Glycine--tRNA ligase beta subunit	1.05987	2.91516	-1.57188	0.363572	0.000520641
TraesCSU02G474600LC	Lipoprotein-releasing system transmembrane protein LolC	5.26113	0.0549182	5.12469	95.7995	0.000769666
TraesCSU02G477000LC	Aminotransferase-like	10.6545	15.3009	-0.73473	0.696334	0.00356053
TraesCSU02G568600LC	Cytochrome P450-like	9.817	0.250414	4.87864	39.2031	4.20611e-07
TraesCSU02G615900LC	NBS-LRR disease resistance protein	9.37634	19.8326	-1.27403	0.472773	3.90995e-05

### Sheet: Table S12
GO terms of molecular function (MF) classifiation of up-regulated DEGs between WSMV vs. mock treatment in Wsm2- samples				GO terms of Biological process (BP) classifiation of up-regulated DEGs between WSMV vs. mock treatment in Wsm2- samples
GO term	GO term ID	Significant DEGs (n)		GO term	GO term ID	Significant DEGs (n)
calcium ion binding	GO:0005509	49		transport	GO:0006810	35
purine ribonucleoside triphosphate binding	GO:0035639	53		establishment of localization	GO:0051234	35
ATP binding	GO:0005524	41		localization	GO:0051179	35
single-stranded DNA binding	GO:0003697	6		vacuolar transport	GO:0007034	10
nucleoside binding	GO:0001882	12		vesicle-mediated transport	GO:0016192	6
purine nucleoside binding	GO:0001883	12		protein transport	GO:0015031	5
GTP binding	GO:0005525	12		peptide transport	GO:0015833	5
guanyl nucleotide binding	GO:0019001	12		amide transport	GO:0042886	5
ribonucleoside binding	GO:0032549	12
purine ribonucleoside binding	GO:0032550	12
guanyl ribonucleotide binding	GO:0032561	12
heme binding	GO:0020037	6
tetrapyrrole binding	GO:0046906	6
transferase activity, transferring glyco...	GO:0016757	19
hydrolase activity, acting on acid anhyd...	GO:0016817	7
pyrophosphatase activity	GO:0016462	6
hydrolase activity, acting on acid anhyd...	GO:0016818	6
NAD+ ADP-ribosyltransferase activity	GO:0003950	5
transferase activity, transferring pento...	GO:0016763	5
nucleoside-triphosphate diphosphatase ac...	GO:0047429	4
transferase activity	GO:0016740	54
hydrolase activity, acting on glycosyl b...	GO:0016798	3
transferase activity, transferring acyl ...	GO:0016747	29
transferase activity, transferring acyl ...	GO:0016746	29
protein binding	GO:0005515	304
GO terms of molecular function (MF) classifiation of down-regulated DEGs between WSMV treated vs. mock treated samples				GO terms of Biological process (BP) classifiation of down-regulated DEGs between WSMV treated vs. mock treated samples
GO term	GO term ID	Significant DEGs (n)		GO term	GO term ID	Significant DEGs (n)
catalytic activity	GO:0003824	166		ribonucleoside metabolic process	GO:0009119	6
hydrolase activity	GO:0016787	82		guanosine tetraphosphate metabolic process	GO:0015969	6
DNA binding	GO:0003677	78		nucleoside bisphosphate metabolic process	GO:0033865	6
glycogen (starch) synthase activity	GO:0004373	6		ribonucleoside bisphosphate metabolic pr...	GO:0033875	6
UDP-glucosyltransferase activity	GO:0035251	6		purine nucleoside bisphosphate metabolic...	GO:0034032	6
glucosyltransferase activity	GO:0046527	6		purine ribonucleoside bisphosphate metab...	GO:0034035	6
nuclease activity	GO:0004518	5		purine nucleoside metabolic process	GO:0042278	6
actin binding	GO:0003779	9		purine ribonucleoside metabolic process	GO:0046128	6
UDP-glycosyltransferase activity	GO:0008194	6		guanosine-containing compound metabolic ...	GO:1901068	6
transferase activity, transferring hexos...	GO:0016758	6		nucleoside metabolic process	GO:0009116	6
cytoskeletal protein binding	GO:0008092	9		glycosyl compound metabolic process	GO:1901657	6
N-acetyltransferase activity	GO:0008080	8		transmembrane transport	GO:0055085	22
acetyltransferase activity	GO:0016407	8		anion transport	GO:0006820	8
N-acyltransferase activity	GO:0016410	8		organic anion transport	GO:0015711	8
phosphoric ester hydrolase activity	GO:0042578	8		organic acid transport	GO:0015849	8
hydrolase activity, acting on carbon-nit...	GO:0016810	4		carboxylic acid transport	GO:0046942	8
hydrolase activity, acting on ester bond...	GO:0016788	36		phosphorus metabolic process	GO:0006793	13
methyltransferase activity	GO:0008168	13		phosphate-containing compound metabolic ...	GO:0006796	13
transferase activity, transferring one-c...	GO:0016741	13		organophosphate metabolic process	GO:0019637	13
transferase activity	GO:0016740	43		ion transmembrane transport	GO:0034220	6
protein dimerization activity	GO:0046983	33		purine nucleotide metabolic process	GO:0006163	6
acid phosphatase activity	GO:0003993	3		nucleoside phosphate metabolic process	GO:0006753	6
				nucleotide metabolic process	GO:0009117	6
				purine ribonucleotide metabolic process	GO:0009150	6
				ribonucleotide metabolic process	GO:0009259	6
				ribose phosphate metabolic process	GO:0019693	6
				purine-containing compound metabolic pro...	GO:0072521	6
				ion transport	GO:0006811	8
				nucleobase-containing small molecule met...	GO:0055086	6
				photosynthesis	GO:0015979	5
				phosphorylation	GO:0016310	4
				lipid phosphorylation	GO:0046834	4
				phosphatidylinositol phosphorylation	GO:0046854	4
				carbohydrate derivative metabolic proces...	GO:1901135	6
				organic substance transport	GO:0071702	8
				lipid modification	GO:0030258	7
				transport	GO:0006810	24
				establishment of localization	GO:0051234	24
				cellular lipid metabolic process	GO:0044255	10
				small molecule metabolic process	GO:0044281	6
				localization	GO:0051179	24
				phosphatidylinositol metabolic process	GO:0046488	7
				phospholipid metabolic process	GO:0006644	7
				glycerophospholipid metabolic process	GO:0006650	7
				glycerolipid metabolic process	GO:0046486	7
GO terms of molecular function (MF) classifiation of the 3470 unique DEGs between genotype at WSMV treated conditions				GO terms of Biological process (BP) classifiation of the 3470 unique DEGs between genotype at WSMV treated conditions
Term	GO.ID	Significant DEGs#		Term	GO.ID	Significant DEGs#
calcium ion binding	GO:0005509	22		ribonucleoside metabolic process	GO:0009119	4
catalytic activity	GO:0003824	90		guanosine tetraphosphate metabolic proce...	GO:0015969	4
N-acetyltransferase activity	GO:0008080	8		nucleoside bisphosphate metabolic proces...	GO:0033865	4
acetyltransferase activity	GO:0016407	8		ribonucleoside bisphosphate metabolic pr...	GO:0033875	4
N-acyltransferase activity	GO:0016410	8		purine nucleoside bisphosphate metabolic...	GO:0034032	4
purine ribonucleoside triphosphate bindi...	GO:0035639	22		purine ribonucleoside bisphosphate metab...	GO:0034035	4
nuclease activity	GO:0004518	3		purine nucleoside metabolic process	GO:0042278	4
transferase activity, transferring glyco...	GO:0016757	12		purine ribonucleoside metabolic process	GO:0046128	4
cysteine-type endopeptidase inhibitor ac...	GO:0004869	6		guanosine-containing compound metabolic ...	GO:1901068	4
glycogen (starch) synthase activity	GO:0004373	3		cellular homeostasis	GO:0019725	12
UDP-glucosyltransferase activity	GO:0035251	3		cell redox homeostasis	GO:0045454	12
glucosyltransferase activity	GO:0046527	3		homeostatic process	GO:0042592	12
transferase activity	GO:0016740	36		nucleoside metabolic process	GO:0009116	4
nucleoside binding	GO:0001882	6		glycosyl compound metabolic process	GO:1901657	4
purine nucleoside binding	GO:0001883	6		regulation of biological quality	GO:0065008	12
GTP binding	GO:0005525	6		isoprenoid metabolic process	GO:0006720	5
guanyl nucleotide binding	GO:0019001	6		isoprenoid biosynthetic process	GO:0008299	5
ribonucleoside binding	GO:0032549	6		purine nucleotide metabolic process	GO:0006163	4
purine ribonucleoside binding	GO:0032550	6		nucleoside phosphate metabolic process	GO:0006753	4
guanyl ribonucleotide binding	GO:0032561	6		nucleotide metabolic process	GO:0009117	4
UDP-glycosyltransferase activity	GO:0008194	3		purine ribonucleotide metabolic process	GO:0009150	4
ATP binding	GO:0005524	16		ribonucleotide metabolic process	GO:0009259	4
NAD+ ADP-ribosyltransferase activity	GO:0003950	3		ribose phosphate metabolic process	GO:0019693	4
transferase activity, transferring pento...	GO:0016763	3		purine-containing compound metabolic pro...	GO:0072521	4
transferase activity, transferring hexos...	GO:0016758	3

### Sheet: Table S13
Number	IWGSC v1.1 Gene ID	Wsm2+(WSMV)	Wsm2+(Mock)	TPM Wsm2-(WSMV)	TPM Wsm2-(Mock)	Fold change	log2 fold change	Padj	Up or down-regulated	Gene symbol	Functional annotation	GO ID	GO term
	Pathogenesis-related protein			PR1						Ren et al., 2020
1	TraesCS3A02G525700	0	0	0	0	-	-	-	-		Pathogenesis-related protein 1	GO:0005576,GO:0006952,GO:0009607	extracellular region|defense response|response to biotic stimulus
2	TraesCS4D02G238200	0.230135	0.206061	0.131321	0.0510382	1.03167	0.0449867	0.877836	-		Pathogenesis-related protein 5	GO:0005618,GO:0005773,GO:0009615,GO:0009627,GO:0010224,GO:0031540,GO:0046686,GO:0048046	cell wall|vacuole|response to virus|systemic acquired resistance|response to UV-B|regulation of anthocyanin biosynthetic process|response to cadmium ion|apoplast
3	TraesCS5B02G181500	641.796	59.4937	644.174	51.5384	7.86609	2.97565	6.61e-05	Up		Pathogenesis-related protein PRB1-2	GO:0005576,GO:0006952,GO:0009607	extracellular region|defense response|response to biotic stimulus
4	TraesCS6B02G379800	0	0	0.0509387	0	1.01441	0.0206394	-	-		Pathogenesis-related protein PR-1	GO:0005576,GO:0006952,GO:0009607	extracellular region|defense response|response to biotic stimulus
5	TraesCS7D02G161200	369.766	27.6774	339.04	42.3606	7.63093	2.93186	6.47e-06	Up		Pathogenesis-related protein PRB1-3	GO:0005576,GO:0006952,GO:0009607	extracellular region|defense response|response to biotic stimulus
6	TraesCS7D02G201300	5.74731	0.473776	7.70551	0.528859	3.88814	1.95908	0.0296674	-		Pathogenesis-related protein PRB1-2	GO:0005576,GO:0006952,GO:0009607	extracellular region|defense response|response to biotic stimulus
7	TraesCS7D02G201400	20.3776	1.15575	17.8141	1.51039	6.74152	2.75307	0.00556006	Up		Pathogenesis-related protein PRB1-2	GO:0005576,GO:0006952,GO:0009607	extracellular region|defense response|response to biotic stimulus
	Glucanase			PR2				-		Ren et al., 2020
1	TraesCS1A02G249600	51.6334	53.7444	37.226	57.5148	0.686064	-0.543584	0.00126048	Down		Endo-1,3;1,4-beta-D-glucanase	GO:0005576,GO:0016787	extracellular region|hydrolase activity
2	TraesCS1A02G250100	25.6044	32.3085	20.1143	31.6122	0.626773	-0.673985	0.00297862	Down		Endo-1,3;1,4-beta-D-glucanase	GO:0005576,GO:0016787	extracellular region|hydrolase activity
3	TraesCS1A02G360700	0.0119532	0.0150484	0.00584945	0.0291665	0.922867	-0.115805	-	-		Endoglucanase 3	GO:0005576,GO:0008810,GO:0030245,GO:0071555	extracellular region|cellulase activity|cellulose catabolic process|cell wall organization
4	TraesCS1B02G260800	23.6058	27.406	22.2375	21.4647	0.826885	-0.274241	0.311836	-		Endo-1,3;1,4-beta-D-glucanase	GO:0005576,GO:0016787	extracellular region|hydrolase activity
5	TraesCS1B02G377100	0	0.0106987	0.0361005	0.0216163	0.987849	-0.0176378	-	-		Endoglucanase 3	GO:0005576,GO:0008810,GO:0030245,GO:0071555	extracellular region|cellulase activity|cellulose catabolic process|cell wall organization
6	TraesCS1D02G249100	46.854	41.3206	43.111	58.9931	0.792951	-0.334696	0.100735	-		Endo-1,3;1,4-beta-D-glucanase	GO:0005576,GO:0016787	extracellular region|hydrolase activity
7	TraesCS1D02G365100	0	0	0	0	-	-	-	-		Endoglucanase 3	GO:0005576,GO:0008810,GO:0030245,GO:0071555	extracellular region|cellulase activity|cellulose catabolic process|cell wall organization
8	TraesCS2D02G351300	2.03551	1.66468	3.60525	1.91776	1.24987	0.321783	0.179047	-		Endoglucanase 12	GO:0008810,GO:0016021,GO:0030245,GO:0071555	cellulase activity|integral component of membrane|cellulose catabolic process|cell wall organization
9	TraesCS3A02G144600	0	0	0	0	-	-	-	-		Endoglucanase 2	GO:0005576,GO:0008810,GO:0030245,GO:0030246,GO:0071555	extracellular region|cellulase activity|cellulose catabolic process|carbohydrate binding|cell wall organization
10	TraesCS3D02G153400	0	0	0	0	-	-	-	-		Endoglucanase 2	GO:0005576,GO:0008810,GO:0030245,GO:0030246,GO:0071555	extracellular region|cellulase activity|cellulose catabolic process|carbohydrate binding|cell wall organization
11	TraesCS4A02G248200	19.5617	16.3325	18.8426	19.8068	0.906631	-0.141412	0.619015	-		Endoglucanase 10	GO:0008810,GO:0016021,GO:0030245,GO:0071555	cellulase activity|integral component of membrane|cellulose catabolic process|cell wall organization
12	TraesCS5A02G199400	0.733371	0.0645147	2.46877	0.165173	11.1115	3.47399	3.32e-18	Up		Probable endo-1,3(4)-beta-glucanase ARB_01444	GO:0005576,GO:0005618,GO:0008152,GO:0052861,GO:0052862	extracellular region|cell wall|metabolic process|glucan endo-1,3-beta-glucanase activity, C-3 substituted reducing group|glucan endo-1,4-beta-glucanase activity, C-3 substituted reducing group
13	TraesCS5A02G202600	2.89768	1.01977	10.3245	1.77831	3.31867	1.73061	3.52e-08	Up		Endoglucanase 22	GO:0005576,GO:0008810,GO:0030245,GO:0071555	extracellular region|cellulase activity|cellulose catabolic process|cell wall organization
14	TraesCS5A02G317400	0	0	0	0	-	-	-	-		Endoglucanase 23	GO:0005576,GO:0008810,GO:0009828,GO:0010047,GO:0030245,GO:1990059	extracellular region|cellulase activity|plant-type cell wall loosening|fruit dehiscence|cellulose catabolic process|fruit valve development
15	TraesCS5A02G322700	5.88472	7.19305	6.39484	5.59875	0.84926	-0.235723	0.428858	-		Endoglucanase 24	GO:0005576,GO:0008810,GO:0030245,GO:0071555	extracellular region|cellulase activity|cellulose catabolic process|cell wall organization
16	TraesCS5B02G197800	9.99353	6.4041	22.6452	6.81363	1.81427	0.859389	0.000574032	Up		Probable endo-1,3(4)-beta-glucanase ARB_01444	GO:0005576,GO:0005618,GO:0008152,GO:0052861,GO:0052862	extracellular region|cell wall|metabolic process|glucan endo-1,3-beta-glucanase activity, C-3 substituted reducing group|glucan endo-1,4-beta-glucanase activity, C-3 substituted reducing group
17	TraesCS5B02G201100	5.13337	0.490914	18.4818	2.72428	6.24487	2.64267	9.78e-05	Up		Endoglucanase 22	GO:0005576,GO:0008810,GO:0030245,GO:0071555	extracellular region|cellulase activity|cellulose catabolic process|cell wall organization
18	TraesCS5B02G318000	0	0	0	0	-	-	-	-		Endoglucanase 23	GO:0005576,GO:0008810,GO:0009828,GO:0010047,GO:0030245,GO:1990059	extracellular region|cellulase activity|plant-type cell wall loosening|fruit dehiscence|cellulose catabolic process|fruit valve development
19	TraesCS5B02G323300	3.90301	2.92428	3.51543	3.35829	0.993946	-0.00876008	0.984287	-		Endoglucanase 24	GO:0005576,GO:0008810,GO:0030245,GO:0071555	extracellular region|cellulase activity|cellulose catabolic process|cell wall organization
20	TraesCS5D02G205100	10.3894	2.29384	36.0721	2.80253	6.22013	2.63694	1.55e-13	Up		Probable endo-1,3(4)-beta-glucanase ARB_01444	GO:0005576,GO:0005618,GO:0008152,GO:0052861,GO:0052862	extracellular region|cell wall|metabolic process|glucan endo-1,3-beta-glucanase activity, C-3 substituted reducing group|glucan endo-1,4-beta-glucanase activity, C-3 substituted reducing group
21	TraesCS5D02G208900	0.441427	0.28852	1.15919	0.520778	1.19703	0.259461	0.455994	-		Endoglucanase 22	GO:0005576,GO:0008810,GO:0030245,GO:0071555	extracellular region|cellulase activity|cellulose catabolic process|cell wall organization
22	TraesCS5D02G323700	0	0	0	0	-	-	-	-		Endoglucanase 23	GO:0005576,GO:0008810,GO:0009828,GO:0010047,GO:0030245,GO:1990059	extracellular region|cellulase activity|plant-type cell wall loosening|fruit dehiscence|cellulose catabolic process|fruit valve development
23	TraesCS5D02G329600	10.0362	7.78857	9.21626	9.94992	0.934378	-0.0979214	0.790145	-		Endoglucanase 24	GO:0005576,GO:0008810,GO:0030245,GO:0071555	extracellular region|cellulase activity|cellulose catabolic process|cell wall organization
24	TraesCS6A02G093200	0	0	0	0	-	-	-	-		Endoglucanase 11	GO:0005576,GO:0008810,GO:0030245,GO:0071555	extracellular region|cellulase activity|cellulose catabolic process|cell wall organization
25	TraesCS6A02G295300	0	0	0.028662	0.049383	0.991478	-0.0123467	-	-		Endoglucanase 6	GO:0005576,GO:0008810,GO:0030245,GO:0071555	extracellular region|cellulase activity|cellulose catabolic process|cell wall organization
26	TraesCS6A02G312400	10.6567	9.44558	16.6822	7.21366	1.26551	0.339722	0.269132	-		Endoglucanase 7	GO:0005576,GO:0008810,GO:0030245,GO:0071555	extracellular region|cellulase activity|cellulose catabolic process|cell wall organization
27	TraesCS6B02G122000	0	0	0	0	-	-	-	-		Endoglucanase 11	GO:0005576,GO:0008810,GO:0030245,GO:0071555	extracellular region|cellulase activity|cellulose catabolic process|cell wall organization
28	TraesCS6B02G325400	0	0	0	0.0106682	0.987304	-0.0184332	-	-		Endoglucanase 6	GO:0005576,GO:0008810,GO:0030245,GO:0071555	extracellular region|cellulase activity|cellulose catabolic process|cell wall organization
29	TraesCS6D02G089200	0	0	0	0	-	-	-	-		Endoglucanase 11	GO:0005576,GO:0008810,GO:0030245,GO:0071555	extracellular region|cellulase activity|cellulose catabolic process|cell wall organization
30	TraesCS6D02G275900	0	0	0	0	-	-	-	-		Endoglucanase 6	GO:0005576,GO:0008810,GO:0030245,GO:0071555	extracellular region|cellulase activity|cellulose catabolic process|cell wall organization
31	TraesCS6D02G291800	16.1543	7.87438	20.2453	8.58286	1.77778	0.830074	0.00449754	Up		Endoglucanase 7	GO:0005576,GO:0008810,GO:0030245,GO:0071555	extracellular region|cellulase activity|cellulose catabolic process|cell wall organization
32	TraesCS7A02G204500	1.53965	1.92086	1.76507	2.09764	0.816586	-0.292322	0.416096	-		Endoglucanase 17	GO:0005576,GO:0008810,GO:0030245,GO:0071555	extracellular region|cellulase activity|cellulose catabolic process|cell wall organization
33	TraesCS7A02G523600	9.67668	7.56542	9.18037	12.1084	0.889117	-0.169555	0.542754	-		Endo-1,3;1,4-beta-D-glucanase	GO:0005576,GO:0016787	extracellular region|hydrolase activity
34	TraesCS7B02G111700	0.164612	0.418487	0.438495	0.608389	0.643663	-0.635622	0.123749	-		Endoglucanase 17	GO:0005576,GO:0008810,GO:0030245,GO:0071555	extracellular region|cellulase activity|cellulose catabolic process|cell wall organization
35	TraesCS7B02G440100	7.51033	5.11149	5.34521	3.43262	1.01358	0.0194665	0.934021	-		Endo-1,3;1,4-beta-D-glucanase	GO:0005576,GO:0016787	extracellular region|hydrolase activity
36	TraesCS7D02G207600	0.584101	0.526307	0.656172	0.319914	1.06932	0.0966966	0.805686	-		Endoglucanase 17	GO:0005576,GO:0008810,GO:0030245,GO:0071555	extracellular region|cellulase activity|cellulose catabolic process|cell wall organization
	Chitinase			PR3				-		Ren et al., 2020
1	TraesCS1A02G284900	22.1746	13.0591	21.8409	12.7948	1.31569	0.395824	0.153521	-		Chitinase 1	GO:0000272,GO:0004568,GO:0006032,GO:0008061	polysaccharide catabolic process|chitinase activity|chitin catabolic process|chitin binding
2	TraesCS1D02G249600	0.739771	0.0989223	1.89993	0.290282	2.84481	1.50833	0.0417967	-		Chitinase 2	GO:0000272,GO:0004568,GO:0006032,GO:0008061,GO:0016998,GO:0050832	polysaccharide catabolic process|chitinase activity|chitin catabolic process|chitin binding|cell wall macromolecule catabolic process|defense response to fungus
3	TraesCS1D02G283900	22.4343	9.14178	19.0269	12.4203	1.4559	0.541914	0.0784608	-		Chitinase 1	GO:0000272,GO:0004568,GO:0006032,GO:0008061	polysaccharide catabolic process|chitinase activity|chitin catabolic process|chitin binding
4	TraesCS2A02G033600	21.7767	13.4643	32.4377	22.3219	1.22677	0.29486	0.348943	-		26 kDa endochitinase 1	GO:0000272,GO:0004568,GO:0006032,GO:0006952,GO:0008061,GO:0016998	polysaccharide catabolic process|chitinase activity|chitin catabolic process|defense response|chitin binding|cell wall macromolecule catabolic process
5	TraesCS2A02G350400	0	0	0	0	-	-	-	-		Chitinase 5	GO:0000272,GO:0004568,GO:0006032,GO:0006952,GO:0008061,GO:0016998	polysaccharide catabolic process|chitinase activity|chitin catabolic process|defense response|chitin binding|cell wall macromolecule catabolic process
6	TraesCS2A02G350500	0	0	0.174966	0.490593	0.989656	-0.0150013	-	-		Chitinase 5	GO:0000272,GO:0004568,GO:0006032,GO:0006952,GO:0008061,GO:0016998	polysaccharide catabolic process|chitinase activity|chitin catabolic process|defense response|chitin binding|cell wall macromolecule catabolic process
7	TraesCS2A02G350600	0	0	0	0	-	-	-	-		Chitinase 5	GO:0000272,GO:0004568,GO:0006032,GO:0006952,GO:0008061,GO:0016998	polysaccharide catabolic process|chitinase activity|chitin catabolic process|defense response|chitin binding|cell wall macromolecule catabolic process
8	TraesCS2A02G350700	25.7118	1.79606	31.3141	4.19446	8.5386	3.094	5.27e-15	Up		Chitinase 4	GO:0000272,GO:0004568,GO:0006032,GO:0006952,GO:0008061,GO:0016998	polysaccharide catabolic process|chitinase activity|chitin catabolic process|defense response|chitin binding|cell wall macromolecule catabolic process
9	TraesCS2B02G368900	0	0	0	0	-	-	-	-		Chitinase 5	GO:0000272,GO:0004568,GO:0006032,GO:0006952,GO:0008061,GO:0016998	polysaccharide catabolic process|chitinase activity|chitin catabolic process|defense response|chitin binding|cell wall macromolecule catabolic process
10	TraesCS2B02G369000	59.5727	6.95163	87.3319	16.639	5.41551	2.4371	2.99e-08	Up		Chitinase 4	GO:0000272,GO:0004568,GO:0006032,GO:0006952,GO:0008061,GO:0016998	polysaccharide catabolic process|chitinase activity|chitin catabolic process|defense response|chitin binding|cell wall macromolecule catabolic process
11	TraesCS2D02G348700	0.701423	0.0669512	0.169798	0	1.08171	0.113313	-	-		Chitinase 5	GO:0000272,GO:0004568,GO:0006032,GO:0006952,GO:0008061,GO:0016998	polysaccharide catabolic process|chitinase activity|chitin catabolic process|defense response|chitin binding|cell wall macromolecule catabolic process
12	TraesCS2D02G348800	22.9699	1.78872	31.2486	4.13988	7.83118	2.96923	6.21e-10	Up		Chitinase 4	GO:0000272,GO:0004568,GO:0006032,GO:0006952,GO:0008061,GO:0016998	polysaccharide catabolic process|chitinase activity|chitin catabolic process|defense response|chitin binding|cell wall macromolecule catabolic process
13	TraesCS3A02G260100	22.9402	1.62	39.1919	1.91633	13.2691	3.73	3.14e-18	Up		26 kDa endochitinase 1	GO:0000272,GO:0004568,GO:0006032,GO:0006952,GO:0008061,GO:0016998	polysaccharide catabolic process|chitinase activity|chitin catabolic process|defense response|chitin binding|cell wall macromolecule catabolic process
14	TraesCS3D02G261700	0.227378	0.0615433	0.446553	0.237737	1.21921	0.285951	0.330678	-		Acidic endochitinase	GO:0000272,GO:0004568,GO:0006032	polysaccharide catabolic process|chitinase activity|chitin catabolic process
15	TraesCS4D02G325400	0	0	0	0	-	-	-	-		Chitinase 11	GO:0000272,GO:0004568,GO:0006032,GO:0016998	polysaccharide catabolic process|chitinase activity|chitin catabolic process|cell wall macromolecule catabolic process
16	TraesCS5A02G272400	11.8606	8.35316	17.5811	11.848	1.19108	0.252268	0.270979	-		Chitinase-like protein 1	GO:0005794,GO:0006032,GO:0009408,GO:0009414,GO:0009651,GO:0009735,GO:0009825,GO:0009873,GO:0010053,GO:0010167,GO:0010337,GO:0016998,GO:0030244,GO:0030247,GO:0048046	Golgi apparatus|chitin catabolic process|response to heat|response to water deprivation|response to salt stress|response to cytokinin|multidimensional cell growth|ethylene-activated signaling pathway|root epidermal cell differentiation|response to nitrate|regulation of salicylic acid metabolic process|cell wall macromolecule catabolic process|cellulose biosynthetic process|polysaccharide binding|apoplast
17	TraesCS5A02G500200	0	0.0364305	0.223103	0.0549724	0.993015	-0.0101122	-	-		Chitinase 11	GO:0000272,GO:0004568,GO:0006032,GO:0016998	polysaccharide catabolic process|chitinase activity|chitin catabolic process|cell wall macromolecule catabolic process
18	TraesCS5B02G272600	18.8923	17.4636	25.3951	18.7884	1.01824	0.0260775	0.94373	-		Chitinase-like protein 1	GO:0005794,GO:0006032,GO:0009408,GO:0009414,GO:0009651,GO:0009735,GO:0009825,GO:0009873,GO:0010053,GO:0010167,GO:0010337,GO:0016998,GO:0030244,GO:0030247,GO:0048046	Golgi apparatus|chitin catabolic process|response to heat|response to water deprivation|response to salt stress|response to cytokinin|multidimensional cell growth|ethylene-activated signaling pathway|root epidermal cell differentiation|response to nitrate|regulation of salicylic acid metabolic process|cell wall macromolecule catabolic process|cellulose biosynthetic process|polysaccharide binding|apoplast
19	TraesCS5D02G280400	13.0853	12.6685	20.0165	14.8661	0.992837	-0.0103717	0.977186	-		Chitinase-like protein 1	GO:0005794,GO:0006032,GO:0009408,GO:0009414,GO:0009651,GO:0009735,GO:0009825,GO:0009873,GO:0010053,GO:0010167,GO:0010337,GO:0016998,GO:0030244,GO:0030247,GO:0048046	Golgi apparatus|chitin catabolic process|response to heat|response to water deprivation|response to salt stress|response to cytokinin|multidimensional cell growth|ethylene-activated signaling pathway|root epidermal cell differentiation|response to nitrate|regulation of salicylic acid metabolic process|cell wall macromolecule catabolic process|cellulose biosynthetic process|polysaccharide binding|apoplast
20	TraesCS7A02G371600	4.94064	1.45786	7.95144	2.48402	2.47742	1.30884	0.000494424	Up		Chitinase 1	GO:0000272,GO:0004568,GO:0006032,GO:0008061	polysaccharide catabolic process|chitinase activity|chitin catabolic process|chitin binding
21	TraesCS7A02G548000	0	0	0	0	-	-	-	-		26 kDa endochitinase 1	GO:0000272,GO:0004568,GO:0006032,GO:0006952,GO:0008061,GO:0016998	polysaccharide catabolic process|chitinase activity|chitin catabolic process|defense response|chitin binding|cell wall macromolecule catabolic process
22	TraesCS7A02G548100	0	0	0	0	-	-	-	-		26 kDa endochitinase 2	GO:0000272,GO:0004568,GO:0006032,GO:0006952,GO:0016998	polysaccharide catabolic process|chitinase activity|chitin catabolic process|defense response|cell wall macromolecule catabolic process
23	TraesCS7B02G140700	6.34779	6.18291	10.5494	4.84732	1.16183	0.216402	0.51236	-		Chitinase-like protein 1	GO:0005794,GO:0006032,GO:0009408,GO:0009414,GO:0009651,GO:0009735,GO:0009825,GO:0009873,GO:0010053,GO:0010167,GO:0010337,GO:0016998,GO:0030244,GO:0030247,GO:0048046	Golgi apparatus|chitin catabolic process|response to heat|response to water deprivation|response to salt stress|response to cytokinin|multidimensional cell growth|ethylene-activated signaling pathway|root epidermal cell differentiation|response to nitrate|regulation of salicylic acid metabolic process|cell wall macromolecule catabolic process|cellulose biosynthetic process|polysaccharide binding|apoplast
24	TraesCS7B02G256000	7.07153	1.1392	11.689	2.46342	4.22228	2.07802	4.57e-09	Up		Chitinase 1	GO:0000272,GO:0004568,GO:0006032,GO:0008061	polysaccharide catabolic process|chitinase activity|chitin catabolic process|chitin binding
25	TraesCS7B02G471400	0.0507444	0	0	0	1.01401	0.0200691	-	-		Basic endochitinase C	GO:0000272,GO:0004568,GO:0005576,GO:0006032,GO:0008061,GO:0016998,GO:0031640,GO:0050832	polysaccharide catabolic process|chitinase activity|extracellular region|chitin catabolic process|chitin binding|cell wall macromolecule catabolic process|killing of cells of other organism|defense response to fungus
26	TraesCS7B02G471500	0	0	0	0	-	-	-	-		26 kDa endochitinase 1	GO:0000272,GO:0004568,GO:0006032,GO:0006952,GO:0008061,GO:0016998	polysaccharide catabolic process|chitinase activity|chitin catabolic process|defense response|chitin binding|cell wall macromolecule catabolic process
27	TraesCS7D02G351300	0	0	0	0	-	-	-	-		Chitinase 1	GO:0000272,GO:0004568,GO:0006032,GO:0008061	polysaccharide catabolic process|chitinase activity|chitin catabolic process|chitin binding
28	TraesCS7D02G534700	0.0378402	0	0	0	1.01454	0.020825	-	-		Basic endochitinase C	GO:0000272,GO:0004568,GO:0005576,GO:0006032,GO:0008061,GO:0016998,GO:0031640,GO:0050832	polysaccharide catabolic process|chitinase activity|extracellular region|chitin catabolic process|chitin binding|cell wall macromolecule catabolic process|killing of cells of other organism|defense response to fungus
	Thaumatin-like protein(TLPs)			PR5				-		Ren et al., 2020
1	TraesCS1D02G100800	0.0426423	0.036992	0.0166438	0.0613364	0.964366	-0.0523468	-	-		Thaumatin-like protein
2	TraesCS2A02G180000	0.0286557	0.0288788	0.0324819	0	1.01405	0.0201336	-	-		Thaumatin-like protein 1	GO:0006952,GO:0009617,GO:0009723	defense response|response to bacterium|response to ethylene
3	TraesCS2B02G207200	0	0	0.0449954	0	1.01536	0.0219941	-	-		Thaumatin-like protein 1	GO:0006952,GO:0009617,GO:0009723	defense response|response to bacterium|response to ethylene
4	TraesCS4A02G070800	7.61545	8.45289	7.46238	10.0232	0.721046	-0.471837	0.0681468	-		Thaumatin-like protein 1	GO:0006952,GO:0009617,GO:0009723	defense response|response to bacterium|response to ethylene
5	TraesCS4D02G227400	1.82995	0.925406	4.61181	3.18103	1.07352	0.102346	0.742618	-		Thaumatin-like protein 1	GO:0005576,GO:0006952	extracellular region|defense response
6	TraesCS4D02G227500	9.82054	10.2261	9.73646	11.6655	0.782355	-0.354105	0.169142	-		Thaumatin-like protein 1	GO:0006952,GO:0009617,GO:0009723	defense response|response to bacterium|response to ethylene
7	TraesCS5A02G017900	88.3523	4.83151	191.135	3.78134	20.3992	4.35044	1.02e-09	Up		Thaumatin-like protein	GO:0005576,GO:0031640,GO:0050832	extracellular region|killing of cells of other organism|defense response to fungus
8	TraesCS5A02G018000	90.2772	81.3874	90.1624	59.0659	1.03852	0.0545275	0.903244	-		Thaumatin-like protein	GO:0005576,GO:0031640,GO:0050832	extracellular region|killing of cells of other organism|defense response to fungus
9	TraesCS5A02G018200	107.617	9.50531	139.573	4.98849	11.9888	3.58361	8.03e-07	Up		Thaumatin-like pathogenesis-related protein 4	GO:0031640,GO:0050832	killing of cells of other organism|defense response to fungus
10	TraesCS5A02G018600	0	0	0	0	-	-	-	-		Thaumatin-like protein	GO:0005576	extracellular region
11	TraesCS5A02G018700	0	0	0	0	-	-	-	-		Thaumatin-like pathogenesis-related protein 4	GO:0031640,GO:0050832	killing of cells of other organism|defense response to fungus
12	TraesCS5A02G018800	0	0	0	0	-	-	-	-		Thaumatin-like protein	GO:0005576	extracellular region
13	TraesCS5A02G018900	0	0	0	0	-	-	-	-		Thaumatin-like protein	GO:0005576	extracellular region
14	TraesCS5A02G019000	0	0	0	0	-	-	-	-		Thaumatin-like protein	GO:0005576	extracellular region
15	TraesCS5A02G019100	0	0	0	0	-	-	-	-		Thaumatin-like protein	GO:0005576	extracellular region
16	TraesCS5B02G015500	94.1936	5.26971	178.19	5.14024	17.0412	4.09096	1.6e-09	Up		Thaumatin-like protein	GO:0005576,GO:0031640,GO:0050832	extracellular region|killing of cells of other organism|defense response to fungus
17	TraesCS5B02G015700	29.1235	21.6357	26.7564	11.4765	1.27182	0.346892	0.300334	-		Thaumatin-like protein	GO:0005576,GO:0031640,GO:0050832	extracellular region|killing of cells of other organism|defense response to fungus
18	TraesCS5D02G334400	0.40275	0.326	0.816639	0.544492	1.0536	0.075328	0.859313	-		Thaumatin-like protein 1	GO:0006952,GO:0009617,GO:0009723	defense response|response to bacterium|response to ethylene
19	TraesCS7A02G436600	0.0620137	0.0109029	0.282345	0.0478402	1.08444	0.116947	0.441851	-		Thaumatin-like protein
20	TraesCS7B02G335600	0.0302168	0.0427637	0.145134	0.0338832	1.02657	0.037826	-	-		Thaumatin-like protein
21	TraesCS7B02G417700	70.6156	3.52277	136.364	4.59114	18.0379	4.17296	6.96e-13	Up		Thaumatin-like protein	GO:0005576,GO:0031640,GO:0050832	extracellular region|killing of cells of other organism|defense response to fungus
22	TraesCS7D02G272100	0.915662	0.615425	1.46338	1.35308	1.03385	0.0480301	0.914556	-		Thaumatin-like protein 1	GO:0006952,GO:0009617,GO:0009723	defense response|response to bacterium|response to ethylene
23	TraesCS7D02G426600	0.0360119	0.138405	0.0592604	0.0561313	0.977793	-0.0323989	-	-		Thaumatin-like protein
	Peroxidase			PR9				-		Ren et al., 2020
1	TraesCS1A02G079400	7.83736	5.61308	10.3375	6.82967	1.16232	0.217003	0.461801	-		Peroxidase 5	GO:0004601,GO:0005576,GO:0006979,GO:0020037,GO:0042744,GO:0046872	peroxidase activity|extracellular region|response to oxidative stress|heme binding|hydrogen peroxide catabolic process|metal ion binding
2	TraesCS1A02G104200	0.121864	0.227617	0.383925	0.0278923	1.05261	0.073976	0.658148	-		Peroxidase N	GO:0004601,GO:0005576,GO:0006979,GO:0020037,GO:0042744,GO:0046872	peroxidase activity|extracellular region|response to oxidative stress|heme binding|hydrogen peroxide catabolic process|metal ion binding
3	TraesCS1A02G319000	0.0988975	0.0701587	0.21416	0.0544632	1.07541	0.104885	0.612983	-		Peroxidase 1	GO:0004601,GO:0005576,GO:0006979,GO:0009505,GO:0009506,GO:0020037,GO:0042744,GO:0046872	peroxidase activity|extracellular region|response to oxidative stress|plant-type cell wall|plasmodesma|heme binding|hydrogen peroxide catabolic process|metal ion binding
4	TraesCS1D02G080300	0	0.0312207	0.28966	0.0898917	0.985334	-0.0213158	0.936049	-		Peroxidase 5	GO:0004601,GO:0005576,GO:0006979,GO:0020037,GO:0042744,GO:0046872	peroxidase activity|extracellular region|response to oxidative stress|heme binding|hydrogen peroxide catabolic process|metal ion binding
5	TraesCS1D02G080400	0.429275	0.0127519	0.284882	0.0445839	7.05446	2.81854	0.0048156	Up		Peroxidase 5	GO:0004601,GO:0005576,GO:0006979,GO:0020037,GO:0042744,GO:0046872	peroxidase activity|extracellular region|response to oxidative stress|heme binding|hydrogen peroxide catabolic process|metal ion binding
6	TraesCS1D02G096300	0.846299	0.158013	1.02993	0.0892322	5.15178	2.36507	0.000222778	Up		Peroxidase N	GO:0004601,GO:0005576,GO:0006979,GO:0020037,GO:0042744,GO:0046872	peroxidase activity|extracellular region|response to oxidative stress|heme binding|hydrogen peroxide catabolic process|metal ion binding
7	TraesCS1D02G130200	1.19766	0.717861	0.51711	0.735031	0.973125	-0.0393031	0.933698	-		Cationic peroxidase SPC4	GO:0004601,GO:0005576,GO:0006979,GO:0020037,GO:0042744,GO:0046872	peroxidase activity|extracellular region|response to oxidative stress|heme binding|hydrogen peroxide catabolic process|metal ion binding
8	TraesCS1D02G203700	0.190086	0.261862	0.240391	0.932658	0.750976	-0.413161	0.185399	-		Peroxidase 5	GO:0004601,GO:0005576,GO:0006979,GO:0020037,GO:0042744,GO:0046872	peroxidase activity|extracellular region|response to oxidative stress|heme binding|hydrogen peroxide catabolic process|metal ion binding
9	TraesCS2A02G082100	156.694	142.855	186.991	184.346	0.913236	-0.13094	0.444935	-		L-ascorbate peroxidase 2, cytosolic	GO:0000302,GO:0004601,GO:0009507,GO:0016688,GO:0020037,GO:0034599,GO:0042744,GO:0046872	response to reactive oxygen species|peroxidase activity|chloroplast|L-ascorbate peroxidase activity|heme binding|cellular response to oxidative stress|hydrogen peroxide catabolic process|metal ion binding
10	TraesCS2A02G083900	0	0	0	0	-	-	-	-		Peroxidase 21	GO:0004601,GO:0005829,GO:0006979,GO:0009505,GO:0009506,GO:0020037,GO:0042744,GO:0046872,GO:0048511,GO:0050832	peroxidase activity|cytosol|response to oxidative stress|plant-type cell wall|plasmodesma|heme binding|hydrogen peroxide catabolic process|metal ion binding|rhythmic process|defense response to fungus
11	TraesCS2A02G107200	0	0	0	0	-	-	-	-		Peroxidase	GO:0004601,GO:0005576,GO:0006979,GO:0020037,GO:0042744,GO:0046872	peroxidase activity|extracellular region|response to oxidative stress|heme binding|hydrogen peroxide catabolic process|metal ion binding
12	TraesCS2A02G107600	3.54029	1.28007	2.27445	1.8559	1.06351	0.0888329	0.732467	-		Peroxidase	GO:0004601,GO:0005576,GO:0006979,GO:0020037,GO:0042744,GO:0046872	peroxidase activity|extracellular region|response to oxidative stress|heme binding|hydrogen peroxide catabolic process|metal ion binding
13	TraesCS2A02G108000	0	0	0	0	-	-	-	-		Peroxidase	GO:0004601,GO:0005576,GO:0006979,GO:0020037,GO:0042744,GO:0046872	peroxidase activity|extracellular region|response to oxidative stress|heme binding|hydrogen peroxide catabolic process|metal ion binding
14	TraesCS2A02G572800	0	0	0	0	-	-	-	-		Cationic peroxidase SPC4	GO:0004601,GO:0005576,GO:0006979,GO:0020037,GO:0042744,GO:0046872	peroxidase activity|extracellular region|response to oxidative stress|heme binding|hydrogen peroxide catabolic process|metal ion binding
15	TraesCS2A02G573500	2.07438	0.0550324	5.55107	0.114737	34.3852	5.10372	6.86e-14	Up		Peroxidase 12	GO:0004601,GO:0005576,GO:0005618,GO:0005773,GO:0006979,GO:0009505,GO:0009506,GO:0016020,GO:0020037,GO:0042744,GO:0046872	peroxidase activity|extracellular region|cell wall|vacuole|response to oxidative stress|plant-type cell wall|plasmodesma|membrane|heme binding|hydrogen peroxide catabolic process|metal ion binding
16	TraesCS2A02G573700	0.0130651	0.0223171	0	0	0.994447	-0.00803346	-	-		Cationic peroxidase SPC4	GO:0004601,GO:0005576,GO:0006979,GO:0020037,GO:0042744,GO:0046872	peroxidase activity|extracellular region|response to oxidative stress|heme binding|hydrogen peroxide catabolic process|metal ion binding
17	TraesCS2A02G574400	0	0	0	0	-	-	-	-		Peroxidase 12	GO:0004601,GO:0005576,GO:0005618,GO:0005773,GO:0006979,GO:0009505,GO:0009506,GO:0016020,GO:0020037,GO:0042744,GO:0046872	peroxidase activity|extracellular region|cell wall|vacuole|response to oxidative stress|plant-type cell wall|plasmodesma|membrane|heme binding|hydrogen peroxide catabolic process|metal ion binding
18	TraesCS2B02G096200	251.68	217.456	301.648	302.947	0.937554	-0.0930265	0.738618	-		L-ascorbate peroxidase 2, cytosolic	GO:0000302,GO:0004601,GO:0009507,GO:0016688,GO:0020037,GO:0034599,GO:0042744,GO:0046872	response to reactive oxygen species|peroxidase activity|chloroplast|L-ascorbate peroxidase activity|heme binding|cellular response to oxidative stress|hydrogen peroxide catabolic process|metal ion binding
19	TraesCS2B02G098600	0.259807	0.4328	0.102716	0.0160708	1.01377	0.019725	0.903304	-		Peroxidase 21	GO:0004601,GO:0005829,GO:0006979,GO:0009505,GO:0009506,GO:0020037,GO:0042744,GO:0046872,GO:0048511,GO:0050832	peroxidase activity|cytosol|response to oxidative stress|plant-type cell wall|plasmodesma|heme binding|hydrogen peroxide catabolic process|metal ion binding|rhythmic process|defense response to fungus
20	TraesCS2B02G124300	0.770813	0.347759	0.316815	0.411711	1.0244	0.034786	0.922734	-		Cationic peroxidase 1	GO:0004601,GO:0005576,GO:0006979,GO:0020037,GO:0042744,GO:0046872	peroxidase activity|extracellular region|response to oxidative stress|heme binding|hydrogen peroxide catabolic process|metal ion binding
21	TraesCS2B02G124400	0	0	0	0	-	-	-	-		Peroxidase 1	GO:0004601,GO:0005576,GO:0006979,GO:0020037,GO:0042744,GO:0046872	peroxidase activity|extracellular region|response to oxidative stress|heme binding|hydrogen peroxide catabolic process|metal ion binding
22	TraesCS2B02G126200	25.2599	9.84072	18.9009	19.2634	1.17231	0.229349	0.516185	-		Peroxidase 2	GO:0004601,GO:0005576,GO:0006979,GO:0020037,GO:0042744,GO:0046872	peroxidase activity|extracellular region|response to oxidative stress|heme binding|hydrogen peroxide catabolic process|metal ion binding
23	TraesCS2B02G429100	57.9787	43.3218	102.277	55.9348	1.30495	0.383998	0.0175413	-		Probable phospholipid hydroperoxide glutathione peroxidase	GO:0004602,GO:0005737,GO:0006979,GO:0047066	glutathione peroxidase activity|cytoplasm|response to oxidative stress|phospholipid-hydroperoxide glutathione peroxidase activity
24	TraesCS2B02G614000	0	0	0	0	-	-	-	-		Peroxidase 12	GO:0004601,GO:0005576,GO:0005618,GO:0005773,GO:0006979,GO:0009505,GO:0009506,GO:0016020,GO:0020037,GO:0042744,GO:0046872	peroxidase activity|extracellular region|cell wall|vacuole|response to oxidative stress|plant-type cell wall|plasmodesma|membrane|heme binding|hydrogen peroxide catabolic process|metal ion binding
25	TraesCS2B02G615100	0	0	0	0	-	-	-	-		Cationic peroxidase SPC4	GO:0004601,GO:0005576,GO:0006979,GO:0020037,GO:0042744,GO:0046872	peroxidase activity|extracellular region|response to oxidative stress|heme binding|hydrogen peroxide catabolic process|metal ion binding
26	TraesCS2B02G615600	0	0	0	0	-	-	-	-		Cationic peroxidase SPC4	GO:0004601,GO:0005576,GO:0006979,GO:0020037,GO:0042744,GO:0046872	peroxidase activity|extracellular region|response to oxidative stress|heme binding|hydrogen peroxide catabolic process|metal ion binding
27	TraesCS2B02G615700	0	0	0	0	-	-	-	-		Cationic peroxidase SPC4	GO:0004601,GO:0005576,GO:0006979,GO:0020037,GO:0042744,GO:0046872	peroxidase activity|extracellular region|response to oxidative stress|heme binding|hydrogen peroxide catabolic process|metal ion binding
28	TraesCS2B02G615800	0.574077	0.537958	0.626353	0.518397	0.984814	-0.0220766	0.961648	-		Cationic peroxidase SPC4	GO:0004601,GO:0005576,GO:0006979,GO:0020037,GO:0042744,GO:0046872	peroxidase activity|extracellular region|response to oxidative stress|heme binding|hydrogen peroxide catabolic process|metal ion binding
29	TraesCS2D02G080000	244.944	221.175	306.282	295.885	0.927083	-0.10923	0.521072	-		L-ascorbate peroxidase 2, cytosolic	GO:0000302,GO:0004601,GO:0009507,GO:0016688,GO:0020037,GO:0034599,GO:0042744,GO:0046872	response to reactive oxygen species|peroxidase activity|chloroplast|L-ascorbate peroxidase activity|heme binding|cellular response to oxidative stress|hydrogen peroxide catabolic process|metal ion binding
30	TraesCS2D02G081900	2.76211	2.16652	2.83297	3.15549	0.927754	-0.108186	0.794713	-		Peroxidase 21	GO:0004601,GO:0005829,GO:0006979,GO:0009505,GO:0009506,GO:0020037,GO:0042744,GO:0046872,GO:0048511,GO:0050832	peroxidase activity|cytosol|response to oxidative stress|plant-type cell wall|plasmodesma|heme binding|hydrogen peroxide catabolic process|metal ion binding|rhythmic process|defense response to fungus
31	TraesCS2D02G107300	0.614747	0.895235	1.07913	0.732461	0.937667	-0.0928525	0.813392	-		Cationic peroxidase 1	GO:0004601,GO:0005576,GO:0006979,GO:0020037,GO:0042744,GO:0046872	peroxidase activity|extracellular region|response to oxidative stress|heme binding|hydrogen peroxide catabolic process|metal ion binding
32	TraesCS2D02G107400	0	0	0.0170936	0	1.01156	0.0165796	-	-		Peroxidase	GO:0004601,GO:0005576,GO:0006979,GO:0020037,GO:0042744,GO:0046872	peroxidase activity|extracellular region|response to oxidative stress|heme binding|hydrogen peroxide catabolic process|metal ion binding
33	TraesCS2D02G108500	7.57855	0.911663	9.76643	1.72037	4.94492	2.30595	1.07e-05	Up		Peroxidase 2	GO:0004601,GO:0005576,GO:0006979,GO:0020037,GO:0042744,GO:0046872	peroxidase activity|extracellular region|response to oxidative stress|heme binding|hydrogen peroxide catabolic process|metal ion binding
34	TraesCS2D02G153100	0.160413	0.0268395	0.263512	0.127636	1.17681	0.23488	0.337746	-		Peroxidase 2	GO:0004601,GO:0005576,GO:0006979,GO:0009505,GO:0009506,GO:0020037,GO:0032922,GO:0042744,GO:0042752,GO:0046872,GO:0097167	peroxidase activity|extracellular region|response to oxidative stress|plant-type cell wall|plasmodesma|heme binding|circadian regulation of gene expression|hydrogen peroxide catabolic process|regulation of circadian rhythm|metal ion binding|circadian regulation of translation
35	TraesCS2D02G304100	12.3355	8.96756	18.7776	9.07401	1.37555	0.460012	0.0267871	-		Probable L-ascorbate peroxidase 8, chloroplastic	GO:0000302,GO:0004601,GO:0006952,GO:0009535,GO:0016021,GO:0016688,GO:0020037,GO:0034599,GO:0042744,GO:0046872	response to reactive oxygen species|peroxidase activity|defense response|chloroplast thylakoid membrane|integral component of membrane|L-ascorbate peroxidase activity|heme binding|cellular response to oxidative stress|hydrogen peroxide catabolic process|metal ion binding
36	TraesCS2D02G566800	0.513238	0	0.28833	0	1.18666	0.246912	0.0105902	-		Peroxidase 47	GO:0004601,GO:0005576,GO:0006979,GO:0009505,GO:0009506,GO:0020037,GO:0042744,GO:0046872	peroxidase activity|extracellular region|response to oxidative stress|plant-type cell wall|plasmodesma|heme binding|hydrogen peroxide catabolic process|metal ion binding
37	TraesCS2D02G582900	0.0148811	0.10598	0.368108	0.275288	0.940086	-0.0891356	0.632417	-		Cationic peroxidase SPC4	GO:0004601,GO:0005576,GO:0006979,GO:0020037,GO:0042744,GO:0046872	peroxidase activity|extracellular region|response to oxidative stress|heme binding|hydrogen peroxide catabolic process|metal ion binding
38	TraesCS2D02G583000	0.0403426	0.0392597	0.0307078	0.0301584	0.998483	-0.00219053	-	-		Cationic peroxidase SPC4	GO:0004601,GO:0005576,GO:0006979,GO:0020037,GO:0042744,GO:0046872	peroxidase activity|extracellular region|response to oxidative stress|heme binding|hydrogen peroxide catabolic process|metal ion binding
39	TraesCS2D02G583200	15.1705	2.52147	15.201	4.21112	3.44869	1.78605	0.000617112	Up		Cationic peroxidase SPC4	GO:0004601,GO:0005576,GO:0006979,GO:0020037,GO:0042744,GO:0046872	peroxidase activity|extracellular region|response to oxidative stress|heme binding|hydrogen peroxide catabolic process|metal ion binding
40	TraesCS2D02G584100	0	0	0	0	-	-	-	-		Cationic peroxidase SPC4	GO:0004601,GO:0005576,GO:0006979,GO:0020037,GO:0042744,GO:0046872	peroxidase activity|extracellular region|response to oxidative stress|heme binding|hydrogen peroxide catabolic process|metal ion binding
41	TraesCS2D02G584600	2.14113	1.86937	3.75751	1.40943	1.26594	0.340205	0.33085	-		Peroxidase 12	GO:0004601,GO:0005576,GO:0005618,GO:0005773,GO:0006979,GO:0009505,GO:0009506,GO:0016020,GO:0020037,GO:0042744,GO:0046872	peroxidase activity|extracellular region|cell wall|vacuole|response to oxidative stress|plant-type cell wall|plasmodesma|membrane|heme binding|hydrogen peroxide catabolic process|metal ion binding
42	TraesCS2D02G584700	1.28867	0	4.83221	0.196958	34.655	5.11499	8.22e-10	Up		Peroxidase 12	GO:0004601,GO:0005576,GO:0005618,GO:0005773,GO:0006979,GO:0009505,GO:0009506,GO:0016020,GO:0020037,GO:0042744,GO:0046872	peroxidase activity|extracellular region|cell wall|vacuole|response to oxidative stress|plant-type cell wall|plasmodesma|membrane|heme binding|hydrogen peroxide catabolic process|metal ion binding
43	TraesCS3A02G179800	0.767792	0.748658	0.776673	0.987553	0.861731	-0.21469	0.559139	-		Peroxidase 9	GO:0004601,GO:0005576,GO:0006979,GO:0020037,GO:0042744,GO:0046872	peroxidase activity|extracellular region|response to oxidative stress|heme binding|hydrogen peroxide catabolic process|metal ion binding
44	TraesCS3A02G182900	5.0988	4.25999	6.04793	6.60851	0.897591	-0.15587	0.395499	-		Respiratory burst oxidase homolog protein B	GO:0004601,GO:0005509,GO:0016021,GO:0016174,GO:0043621	peroxidase activity|calcium ion binding|integral component of membrane|NAD(P)H oxidase activity|protein self-association
45	TraesCS3A02G185900	3.10195	5.95403	1.62445	4.07723	0.467409	-1.09724	0.0204862	-		Peroxidase 24	GO:0004601,GO:0005576,GO:0006979,GO:0009505,GO:0009506,GO:0020037,GO:0042744,GO:0046872	peroxidase activity|extracellular region|response to oxidative stress|plant-type cell wall|plasmodesma|heme binding|hydrogen peroxide catabolic process|metal ion binding
46	TraesCS3A02G297200	31.4035	2.40601	91.2637	4.6598	12.4335	3.63616	1.04e-20	Up		Peroxidase 2	GO:0004601,GO:0005576,GO:0006979,GO:0009505,GO:0009506,GO:0020037,GO:0032922,GO:0042744,GO:0042752,GO:0046872,GO:0097167	peroxidase activity|extracellular region|response to oxidative stress|plant-type cell wall|plasmodesma|heme binding|circadian regulation of gene expression|hydrogen peroxide catabolic process|regulation of circadian rhythm|metal ion binding|circadian regulation of translation
47	TraesCS3A02G325100	1.61426	1.56987	2.02695	1.36809	1.03718	0.0526607	0.897485	-		Peroxidase 1	GO:0004601,GO:0005576,GO:0006979,GO:0009505,GO:0009506,GO:0020037,GO:0042744,GO:0046872	peroxidase activity|extracellular region|response to oxidative stress|plant-type cell wall|plasmodesma|heme binding|hydrogen peroxide catabolic process|metal ion binding
48	TraesCS3A02G510600	0	0	0	0	-	-	-	-		Cationic peroxidase SPC4	GO:0004601,GO:0005576,GO:0006979,GO:0020037,GO:0042744,GO:0046872	peroxidase activity|extracellular region|response to oxidative stress|heme binding|hydrogen peroxide catabolic process|metal ion binding
49	TraesCS3B02G034300	0	0	0	0	-	-	-	-		Peroxidase 12	GO:0004601,GO:0005576,GO:0005618,GO:0005773,GO:0006979,GO:0009505,GO:0009506,GO:0016020,GO:0020037,GO:0042744,GO:0046872	peroxidase activity|extracellular region|cell wall|vacuole|response to oxidative stress|plant-type cell wall|plasmodesma|membrane|heme binding|hydrogen peroxide catabolic process|metal ion binding
50	TraesCS3B02G209500	0.103896	0.163664	0.183243	0.247995	0.811731	-0.300926	0.383234	-		Peroxidase 9	GO:0004601,GO:0005576,GO:0006979,GO:0020037,GO:0042744,GO:0046872	peroxidase activity|extracellular region|response to oxidative stress|heme binding|hydrogen peroxide catabolic process|metal ion binding
51	TraesCS3B02G215500	6.68585	14.0714	3.77552	10.6388	0.391463	-1.35305	0.0018045	Down		Peroxidase 1	GO:0004601,GO:0005576,GO:0006979,GO:0009505,GO:0009506,GO:0020037,GO:0042744,GO:0046872	peroxidase activity|extracellular region|response to oxidative stress|plant-type cell wall|plasmodesma|heme binding|hydrogen peroxide catabolic process|metal ion binding
52	TraesCS3B02G339600	0.661775	1.24833	0.317201	0.285566	0.961285	-0.0569643	0.826245	-		Peroxidase 2	GO:0004601,GO:0005576,GO:0006979,GO:0009505,GO:0009506,GO:0020037,GO:0032922,GO:0042744,GO:0042752,GO:0046872,GO:0097167	peroxidase activity|extracellular region|response to oxidative stress|plant-type cell wall|plasmodesma|heme binding|circadian regulation of gene expression|hydrogen peroxide catabolic process|regulation of circadian rhythm|metal ion binding|circadian regulation of translation
53	TraesCS3B02G577900	0.231524	0.266709	0.596728	0.152809	1.12676	0.172183	0.577251	-		Cationic peroxidase SPC4	GO:0004601,GO:0005576,GO:0006979,GO:0020037,GO:0042744,GO:0046872	peroxidase activity|extracellular region|response to oxidative stress|heme binding|hydrogen peroxide catabolic process|metal ion binding
54	TraesCS3B02G578000	0	0	0	0	-	-	-	-		Cationic peroxidase SPC4	GO:0004601,GO:0005576,GO:0006979,GO:0020037,GO:0042744,GO:0046872	peroxidase activity|extracellular region|response to oxidative stress|heme binding|hydrogen peroxide catabolic process|metal ion binding
55	TraesCS3D02G031800	0	0	0	0	-	-	-	-		Peroxidase 12	GO:0004601,GO:0005576,GO:0005618,GO:0005773,GO:0006979,GO:0009505,GO:0009506,GO:0016020,GO:0020037,GO:0042744,GO:0046872	peroxidase activity|extracellular region|cell wall|vacuole|response to oxidative stress|plant-type cell wall|plasmodesma|membrane|heme binding|hydrogen peroxide catabolic process|metal ion binding
56	TraesCS3D02G249200	0.900127	0.850406	0.555444	0.701297	0.872374	-0.196981	0.595387	-		Putative Peroxidase 48	GO:0004601,GO:0005576,GO:0006979,GO:0020037,GO:0042744,GO:0046872	peroxidase activity|extracellular region|response to oxidative stress|heme binding|hydrogen peroxide catabolic process|metal ion binding
57	TraesCS3D02G305300	6.8649	0.463996	6.86808	0.970773	8.12857	3.023	4.99e-14	Up		Peroxidase 2	GO:0004601,GO:0005576,GO:0006979,GO:0009505,GO:0009506,GO:0020037,GO:0032922,GO:0042744,GO:0042752,GO:0046872,GO:0097167	peroxidase activity|extracellular region|response to oxidative stress|plant-type cell wall|plasmodesma|heme binding|circadian regulation of gene expression|hydrogen peroxide catabolic process|regulation of circadian rhythm|metal ion binding|circadian regulation of translation
58	TraesCS3D02G318500	4.40306	2.32083	5.3479	2.59197	1.58805	0.667257	0.0156815	-		Peroxidase 56	GO:0004601,GO:0005576,GO:0006979,GO:0009505,GO:0009506,GO:0020037,GO:0042744,GO:0046872	peroxidase activity|extracellular region|response to oxidative stress|plant-type cell wall|plasmodesma|heme binding|hydrogen peroxide catabolic process|metal ion binding
59	TraesCS3D02G516900	0	0.0523835	0.0210119	0	0.994935	-0.00732634	-	-		Cationic peroxidase SPC4	GO:0004601,GO:0005576,GO:0006979,GO:0020037,GO:0042744,GO:0046872	peroxidase activity|extracellular region|response to oxidative stress|heme binding|hydrogen peroxide catabolic process|metal ion binding
60	TraesCS3D02G517000	0	0	0	0	-	-	-	-		Cationic peroxidase SPC4	GO:0004601,GO:0005576,GO:0006979,GO:0020037,GO:0042744,GO:0046872	peroxidase activity|extracellular region|response to oxidative stress|heme binding|hydrogen peroxide catabolic process|metal ion binding
61	TraesCS4A02G106300	33.3521	8.33955	70.7726	9.87693	4.33152	2.11487	2.9e-12	Up		L-ascorbate peroxidase 1, cytosolic	GO:0000302,GO:0004601,GO:0009507,GO:0016688,GO:0020037,GO:0034599,GO:0042744,GO:0046872	response to reactive oxygen species|peroxidase activity|chloroplast|L-ascorbate peroxidase activity|heme binding|cellular response to oxidative stress|hydrogen peroxide catabolic process|metal ion binding
62	TraesCS4A02G196000	0.734548	0.32135	0.836224	0.790685	1.08062	0.11186	0.763113	-		Peroxidase 4	GO:0004601,GO:0005576,GO:0006979,GO:0020037,GO:0042744,GO:0046872	peroxidase activity|extracellular region|response to oxidative stress|heme binding|hydrogen peroxide catabolic process|metal ion binding
63	TraesCS4A02G196300	0.478285	0	0.848967	0.0426371	23.1528	4.53311	0.000136861	Up		Peroxidase 4	GO:0004601,GO:0005576,GO:0006979,GO:0020037,GO:0042744,GO:0046872	peroxidase activity|extracellular region|response to oxidative stress|heme binding|hydrogen peroxide catabolic process|metal ion binding
64	TraesCS4A02G196400	2.74214	0.0271312	8.99887	0.0992167	73.8884	6.20728	2.76e-18	Up		Peroxidase 4	GO:0004601,GO:0005576,GO:0006979,GO:0020037,GO:0042744,GO:0046872	peroxidase activity|extracellular region|response to oxidative stress|heme binding|hydrogen peroxide catabolic process|metal ion binding
65	TraesCS4A02G235800	0.870354	0.501323	0.661385	0.786624	1.00922	0.0132453	0.978605	-		Peroxidase 2	GO:0004601,GO:0005576,GO:0006979,GO:0009505,GO:0009506,GO:0020037,GO:0032922,GO:0042744,GO:0042752,GO:0046872,GO:0097167	peroxidase activity|extracellular region|response to oxidative stress|plant-type cell wall|plasmodesma|heme binding|circadian regulation of gene expression|hydrogen peroxide catabolic process|regulation of circadian rhythm|metal ion binding|circadian regulation of translation
66	TraesCS4A02G389000	13.0915	7.74324	16.5243	8.16529	1.52044	0.604488	0.00226809	Up		Peroxidase 1	GO:0004601,GO:0005576,GO:0005773,GO:0006979,GO:0009505,GO:0009506,GO:0020037,GO:0042744,GO:0046872	peroxidase activity|extracellular region|vacuole|response to oxidative stress|plant-type cell wall|plasmodesma|heme binding|hydrogen peroxide catabolic process|metal ion binding
67	TraesCS4A02G419300	0	0	0	0	-	-	-	-		Cationic peroxidase SPC4	GO:0004601,GO:0005576,GO:0006979,GO:0020037,GO:0042744,GO:0046872	peroxidase activity|extracellular region|response to oxidative stress|heme binding|hydrogen peroxide catabolic process|metal ion binding
68	TraesCS4B02G119000	0.124116	0.0882619	0.0607899	0.088126	0.981025	-0.0276387	0.931461	-		Peroxidase 4	GO:0004601,GO:0005576,GO:0006979,GO:0020037,GO:0042744,GO:0046872	peroxidase activity|extracellular region|response to oxidative stress|heme binding|hydrogen peroxide catabolic process|metal ion binding
69	TraesCS4B02G347700	0.313146	0.244537	0.599836	0.347687	1.04523	0.0638206	0.856545	-		Peroxidase 5	GO:0004601,GO:0005576,GO:0006979,GO:0020037,GO:0042744,GO:0046872	peroxidase activity|extracellular region|response to oxidative stress|heme binding|hydrogen peroxide catabolic process|metal ion binding
70	TraesCS4D02G116600	0.655239	0.300167	1.9018	0.029464	1.49552	0.580649	0.0160492	-		Peroxidase 4	GO:0004601,GO:0005576,GO:0006979,GO:0020037,GO:0042744,GO:0046872	peroxidase activity|extracellular region|response to oxidative stress|heme binding|hydrogen peroxide catabolic process|metal ion binding
71	TraesCS4D02G116700	0.627119	0	1.41908	0.0667318	23.2858	4.54138	3.69e-05	Up		Peroxidase 4	GO:0004601,GO:0005576,GO:0006979,GO:0020037,GO:0042744,GO:0046872	peroxidase activity|extracellular region|response to oxidative stress|heme binding|hydrogen peroxide catabolic process|metal ion binding
72	TraesCS4D02G117100	0.287573	0.0734694	0.431557	0	4.75002	2.24793	0.0186926	-		Peroxidase 4	GO:0004601,GO:0005576,GO:0006979,GO:0020037,GO:0042744,GO:0046872	peroxidase activity|extracellular region|response to oxidative stress|heme binding|hydrogen peroxide catabolic process|metal ion binding
73	TraesCS4D02G117200	0.951364	1.14178	1.97014	1.44103	0.959349	-0.0598718	0.89042	-		Peroxidase 4	GO:0004601,GO:0005576,GO:0006979,GO:0020037,GO:0042744,GO:0046872	peroxidase activity|extracellular region|response to oxidative stress|heme binding|hydrogen peroxide catabolic process|metal ion binding
74	TraesCS4D02G233900	0	0	0.0470833	0	1.01581	0.0226317	-	-		Peroxidase N	GO:0004601,GO:0005576,GO:0006979,GO:0020037,GO:0042744,GO:0046872	peroxidase activity|extracellular region|response to oxidative stress|heme binding|hydrogen peroxide catabolic process|metal ion binding
75	TraesCS4D02G234200	0	0	0	0	-	-	-	-		Peroxidase 54	GO:0004601,GO:0005576,GO:0005774,GO:0006979,GO:0020037,GO:0042744,GO:0046872	peroxidase activity|extracellular region|vacuolar membrane|response to oxidative stress|heme binding|hydrogen peroxide catabolic process|metal ion binding
76	TraesCS4D02G342600	0.992885	0.914655	1.14784	1.75328	0.816449	-0.292566	0.405866	-		Peroxidase 5	GO:0004601,GO:0005576,GO:0006979,GO:0020037,GO:0042744,GO:0046872	peroxidase activity|extracellular region|response to oxidative stress|heme binding|hydrogen peroxide catabolic process|metal ion binding
77	TraesCS5A02G113100	1.79037	1.20598	2.25848	1.48646	1.24268	0.313454	0.214949	-		Probable L-ascorbate peroxidase 6, chloroplastic/mitochondrial	GO:0000302,GO:0004601,GO:0005739,GO:0009570,GO:0016688,GO:0020037,GO:0034599,GO:0042744,GO:0046872	response to reactive oxygen species|peroxidase activity|mitochondrion|chloroplast stroma|L-ascorbate peroxidase activity|heme binding|cellular response to oxidative stress|hydrogen peroxide catabolic process|metal ion binding
78	TraesCS5A02G516300	0.677796	0.671653	0.778745	0.680958	0.95889	-0.0605629	0.888543	-		Peroxidase 5	GO:0004601,GO:0005576,GO:0006979,GO:0020037,GO:0042744,GO:0046872	peroxidase activity|extracellular region|response to oxidative stress|heme binding|hydrogen peroxide catabolic process|metal ion binding
79	TraesCS5B02G405400	0.156947	0.129216	0.623501	0.19626	1.1008	0.138559	0.619015	-		Peroxidase 35	GO:0004601,GO:0005576,GO:0006979,GO:0020037,GO:0042744,GO:0046872	peroxidase activity|extracellular region|response to oxidative stress|heme binding|hydrogen peroxide catabolic process|metal ion binding
80	TraesCS5D02G144300	0.793471	0.994312	0.895647	0.749363	0.925852	-0.111146	0.770515	-		Peroxidase 4	GO:0004601,GO:0005576,GO:0006979,GO:0020037,GO:0042744,GO:0046872	peroxidase activity|extracellular region|response to oxidative stress|heme binding|hydrogen peroxide catabolic process|metal ion binding
81	TraesCS5D02G256400	6.58032	6.14636	7.43469	8.91408	0.859823	-0.217889	0.484345	-		Peroxidase 17	GO:0004601,GO:0005576,GO:0005773,GO:0005829,GO:0006979,GO:0009505,GO:0009809,GO:0010228,GO:0020037,GO:0042744,GO:0046872	peroxidase activity|extracellular region|vacuole|cytosol|response to oxidative stress|plant-type cell wall|lignin biosynthetic process|vegetative to reproductive phase transition of meristem|heme binding|hydrogen peroxide catabolic process|metal ion binding
82	TraesCS6A02G029800	0	0	0	0	-	-	-	-		Peroxidase 45	GO:0004601,GO:0005576,GO:0006979,GO:0020037,GO:0042744,GO:0046872	peroxidase activity|extracellular region|response to oxidative stress|heme binding|hydrogen peroxide catabolic process|metal ion binding
83	TraesCS6A02G118300	0.070823	0	0.141509	0.0468319	1.07913	0.109864	-	-		Peroxidase 70	GO:0004601,GO:0005576,GO:0006979,GO:0020037,GO:0042744,GO:0046872	peroxidase activity|extracellular region|response to oxidative stress|heme binding|hydrogen peroxide catabolic process|metal ion binding
84	TraesCS6A02G138000	0.28047	0.205705	1.18029	0.341754	1.08952	0.123691	0.638174	-		Peroxidase 52	GO:0004601,GO:0005618,GO:0005794,GO:0005829,GO:0006979,GO:0009809,GO:0010089,GO:0020037,GO:0042744,GO:0046872,GO:0048046,GO:1901430	peroxidase activity|cell wall|Golgi apparatus|cytosol|response to oxidative stress|lignin biosynthetic process|xylem development|heme binding|hydrogen peroxide catabolic process|metal ion binding|apoplast|positive regulation of syringal lignin biosynthetic process
85	TraesCS6A02G246400	117.534	120.15	146.333	115.483	0.943311	-0.0841949	0.654424	-		Probable phospholipid hydroperoxide glutathione peroxidase 6, mitochondrial	GO:0004602,GO:0005739,GO:0005829,GO:0005886,GO:0006979,GO:0009507,GO:0009651,GO:0046686,GO:0047066,GO:0048046	glutathione peroxidase activity|mitochondrion|cytosol|plasma membrane|response to oxidative stress|chloroplast|response to salt stress|response to cadmium ion|phospholipid-hydroperoxide glutathione peroxidase activity|apoplast
86	TraesCS6B02G042500	0	0	0	0	-	-	-	-		Peroxidase 45	GO:0004601,GO:0005576,GO:0006979,GO:0020037,GO:0042744,GO:0046872	peroxidase activity|extracellular region|response to oxidative stress|heme binding|hydrogen peroxide catabolic process|metal ion binding
87	TraesCS6B02G042600	0	0	0	0	-	-	-	-		Peroxidase 45	GO:0004601,GO:0005576,GO:0006979,GO:0020037,GO:0042744,GO:0046872	peroxidase activity|extracellular region|response to oxidative stress|heme binding|hydrogen peroxide catabolic process|metal ion binding
88	TraesCS6B02G146500	4.2804	4.29708	5.66797	4.64481	0.938719	-0.0912342	0.760427	-		Peroxidase 70	GO:0004601,GO:0005576,GO:0006979,GO:0020037,GO:0042744,GO:0046872	peroxidase activity|extracellular region|response to oxidative stress|heme binding|hydrogen peroxide catabolic process|metal ion binding
89	TraesCS6B02G166200	0.770801	0.840349	1.30983	1.20383	0.920843	-0.118972	0.758368	-		Peroxidase 52	GO:0004601,GO:0005618,GO:0005794,GO:0005829,GO:0006979,GO:0009809,GO:0010089,GO:0020037,GO:0042744,GO:0046872,GO:0048046,GO:1901430	peroxidase activity|cell wall|Golgi apparatus|cytosol|response to oxidative stress|lignin biosynthetic process|xylem development|heme binding|hydrogen peroxide catabolic process|metal ion binding|apoplast|positive regulation of syringal lignin biosynthetic process
90	TraesCS6B02G278100	86.0433	87.4236	75.9151	66.3783	0.932507	-0.100813	0.810891	-		Probable phospholipid hydroperoxide glutathione peroxidase 6, mitochondrial	GO:0004602,GO:0005739,GO:0005829,GO:0005886,GO:0006979,GO:0009507,GO:0009651,GO:0046686,GO:0047066,GO:0048046	glutathione peroxidase activity|mitochondrion|cytosol|plasma membrane|response to oxidative stress|chloroplast|response to salt stress|response to cadmium ion|phospholipid-hydroperoxide glutathione peroxidase activity|apoplast
91	TraesCS6B02G354600	31.9297	31.9721	21.7062	38.3362	0.680138	-0.556102	0.06802	-		Peroxidase 56	GO:0004601,GO:0005576,GO:0006979,GO:0009505,GO:0009506,GO:0020037,GO:0042744,GO:0046872	peroxidase activity|extracellular region|response to oxidative stress|plant-type cell wall|plasmodesma|heme binding|hydrogen peroxide catabolic process|metal ion binding
92	TraesCS6B02G462300	38.8431	44.3787	23.571	37.9748	0.68039	-0.555565	0.0619792	-		Probable L-ascorbate peroxidase 8, chloroplastic	GO:0000302,GO:0004601,GO:0006952,GO:0009535,GO:0016021,GO:0016688,GO:0020037,GO:0034599,GO:0042744,GO:0046872	response to reactive oxygen species|peroxidase activity|defense response|chloroplast thylakoid membrane|integral component of membrane|L-ascorbate peroxidase activity|heme binding|cellular response to oxidative stress|hydrogen peroxide catabolic process|metal ion binding
93	TraesCS6D02G034200	0	0	0	0	-	-	-	-		Peroxidase 45	GO:0004601,GO:0005576,GO:0006979,GO:0020037,GO:0042744,GO:0046872	peroxidase activity|extracellular region|response to oxidative stress|heme binding|hydrogen peroxide catabolic process|metal ion binding
94	TraesCS6D02G108400	5.3931	5.33234	6.57077	5.53794	0.941125	-0.087541	0.79045	-		Peroxidase 70	GO:0004601,GO:0005576,GO:0006979,GO:0020037,GO:0042744,GO:0046872	peroxidase activity|extracellular region|response to oxidative stress|heme binding|hydrogen peroxide catabolic process|metal ion binding
95	TraesCS6D02G127100	0.594898	0.730001	1.10674	0.729077	0.964726	-0.0518086	0.900698	-		Peroxidase 52	GO:0004601,GO:0005618,GO:0005794,GO:0005829,GO:0006979,GO:0009809,GO:0010089,GO:0020037,GO:0042744,GO:0046872,GO:0048046,GO:1901430	peroxidase activity|cell wall|Golgi apparatus|cytosol|response to oxidative stress|lignin biosynthetic process|xylem development|heme binding|hydrogen peroxide catabolic process|metal ion binding|apoplast|positive regulation of syringal lignin biosynthetic process
96	TraesCS6D02G228800	51.3519	50.9703	45.4437	49.5792	0.839978	-0.251577	0.259994	-		Probable phospholipid hydroperoxide glutathione peroxidase 6, mitochondrial	GO:0004602,GO:0005739,GO:0005829,GO:0005886,GO:0006979,GO:0009507,GO:0009651,GO:0046686,GO:0047066,GO:0048046	glutathione peroxidase activity|mitochondrion|cytosol|plasma membrane|response to oxidative stress|chloroplast|response to salt stress|response to cadmium ion|phospholipid-hydroperoxide glutathione peroxidase activity|apoplast
97	TraesCS6D02G303900	78.9467	67.5703	39.6887	84.5972	0.678496	-0.559587	0.0570361	-		Peroxidase 56	GO:0004601,GO:0005576,GO:0006979,GO:0009505,GO:0009506,GO:0020037,GO:0042744,GO:0046872	peroxidase activity|extracellular region|response to oxidative stress|plant-type cell wall|plasmodesma|heme binding|hydrogen peroxide catabolic process|metal ion binding
98	TraesCS6D02G397200	92.4292	118.015	51.3664	96.4128	0.594512	-0.750222	0.0156352	-		Probable L-ascorbate peroxidase 8, chloroplastic	GO:0000302,GO:0004601,GO:0006952,GO:0009535,GO:0016021,GO:0016688,GO:0020037,GO:0034599,GO:0042744,GO:0046872	response to reactive oxygen species|peroxidase activity|defense response|chloroplast thylakoid membrane|integral component of membrane|L-ascorbate peroxidase activity|heme binding|cellular response to oxidative stress|hydrogen peroxide catabolic process|metal ion binding
99	TraesCS7A02G070900	0.21334	0.172822	0.114721	0.168797	0.976747	-0.0339427	0.904737	-		Cationic peroxidase SPC4	GO:0004601,GO:0005576,GO:0006979,GO:0020037,GO:0042744,GO:0046872	peroxidase activity|extracellular region|response to oxidative stress|heme binding|hydrogen peroxide catabolic process|metal ion binding
100	TraesCS7A02G319100	6.93599	0.193677	17.5306	2.14508	12	3.58496	3.01e-05	Up		Peroxidase 47	GO:0004601,GO:0005576,GO:0006979,GO:0009505,GO:0009506,GO:0020037,GO:0042744,GO:0046872	peroxidase activity|extracellular region|response to oxidative stress|plant-type cell wall|plasmodesma|heme binding|hydrogen peroxide catabolic process|metal ion binding
101	TraesCS7A02G353300	3.8039	3.40646	4.34508	3.37826	1.00163	0.00235035	0.99718	-		Peroxidase 52	GO:0004601,GO:0005618,GO:0005794,GO:0005829,GO:0006979,GO:0009809,GO:0010089,GO:0020037,GO:0042744,GO:0046872,GO:0048046,GO:1901430	peroxidase activity|cell wall|Golgi apparatus|cytosol|response to oxidative stress|lignin biosynthetic process|xylem development|heme binding|hydrogen peroxide catabolic process|metal ion binding|apoplast|positive regulation of syringal lignin biosynthetic process
102	TraesCS7A02G353400	1.33373	0.502016	2.01044	1.02021	1.27256	0.347736	0.315775	-		Peroxidase P7	GO:0004601,GO:0006979,GO:0020037,GO:0042744,GO:0046872	peroxidase activity|response to oxidative stress|heme binding|hydrogen peroxide catabolic process|metal ion binding
103	TraesCS7A02G424100	2.59859	1.99938	5.0652	3.55131	1.02957	0.0420441	0.929886	-		Peroxidase 22	GO:0004601,GO:0005576,GO:0005773,GO:0006979,GO:0009505,GO:0009651,GO:0010043,GO:0020037,GO:0042744,GO:0046872	peroxidase activity|extracellular region|vacuole|response to oxidative stress|plant-type cell wall|response to salt stress|response to zinc ion|heme binding|hydrogen peroxide catabolic process|metal ion binding
104	TraesCS7A02G428200	12.6808	11.4991	10.4591	12.1956	0.855192	-0.22568	0.351896	-		Peroxidase 16	GO:0004601,GO:0005576,GO:0006979,GO:0020037,GO:0042744,GO:0046872	peroxidase activity|extracellular region|response to oxidative stress|heme binding|hydrogen peroxide catabolic process|metal ion binding
105	TraesCS7B02G065200	119.253	138.864	85.3571	129.322	0.656616	-0.606877	0.00266588	Down		Peroxiredoxin Q, chloroplastic	GO:0004601,GO:0009543,GO:0045454,GO:0051920	peroxidase activity|chloroplast thylakoid lumen|cell redox homeostasis|peroxiredoxin activity
106	TraesCS7B02G274200	2.50288	2.56659	1.55555	1.6722	0.868347	-0.203656	0.583704	-		Peroxidase 52	GO:0004601,GO:0005618,GO:0005794,GO:0005829,GO:0006979,GO:0009809,GO:0010089,GO:0020037,GO:0042744,GO:0046872,GO:0048046,GO:1901430	peroxidase activity|cell wall|Golgi apparatus|cytosol|response to oxidative stress|lignin biosynthetic process|xylem development|heme binding|hydrogen peroxide catabolic process|metal ion binding|apoplast|positive regulation of syringal lignin biosynthetic process
107	TraesCS7B02G274900	0.351843	0	0.482838	0.330209	1.16819	0.22427	0.215162	-		Peroxidase 52	GO:0004601,GO:0005618,GO:0005794,GO:0005829,GO:0006979,GO:0009809,GO:0010089,GO:0020037,GO:0042744,GO:0046872,GO:0048046,GO:1901430	peroxidase activity|cell wall|Golgi apparatus|cytosol|response to oxidative stress|lignin biosynthetic process|xylem development|heme binding|hydrogen peroxide catabolic process|metal ion binding|apoplast|positive regulation of syringal lignin biosynthetic process
108	TraesCS7B02G325800	1.96723	0.833279	1.66717	2.08027	1.02902	0.0412677	0.923571	-		Peroxidase 54	GO:0004601,GO:0005576,GO:0005774,GO:0006979,GO:0020037,GO:0042744,GO:0046872	peroxidase activity|extracellular region|vacuolar membrane|response to oxidative stress|heme binding|hydrogen peroxide catabolic process|metal ion binding
109	TraesCS7B02G328400	10.711	10.8018	12.6466	12.7662	0.865915	-0.207703	0.319806	-		Peroxidase 16	GO:0004601,GO:0005576,GO:0006979,GO:0020037,GO:0042744,GO:0046872	peroxidase activity|extracellular region|response to oxidative stress|heme binding|hydrogen peroxide catabolic process|metal ion binding
110	TraesCS7B02G328600	0.0964295	0.0494612	0.0643772	0.0604054	1.01082	0.0155249	-	-		Peroxidase 45	GO:0004601,GO:0005576,GO:0006979,GO:0020037,GO:0042744,GO:0046872	peroxidase activity|extracellular region|response to oxidative stress|heme binding|hydrogen peroxide catabolic process|metal ion binding
111	TraesCS7B02G353200	0.0396265	0.00719099	0.0337474	0.0165719	1.03313	0.0470186	-	-		Peroxidase 3	GO:0004601,GO:0005576,GO:0005783,GO:0006979,GO:0009269,GO:0009409,GO:0009505,GO:0009506,GO:0020037,GO:0042538,GO:0042744,GO:0046872	peroxidase activity|extracellular region|endoplasmic reticulum|response to oxidative stress|response to desiccation|response to cold|plant-type cell wall|plasmodesma|heme binding|hyperosmotic salinity response|hydrogen peroxide catabolic process|metal ion binding
112	TraesCS7D02G066400	0.0139026	0.0126384	0.141862	0.0711313	1.01827	0.0261215	-	-		Cationic peroxidase SPC4	GO:0004601,GO:0005576,GO:0006979,GO:0020037,GO:0042744,GO:0046872	peroxidase activity|extracellular region|response to oxidative stress|heme binding|hydrogen peroxide catabolic process|metal ion binding
113	TraesCS7D02G084900	7.06171	4.98266	8.60334	3.32615	1.51043	0.594955	0.0425341	-		Peroxidase 1	GO:0004601,GO:0005576,GO:0005773,GO:0006979,GO:0009505,GO:0009506,GO:0020037,GO:0042744,GO:0046872	peroxidase activity|extracellular region|vacuole|response to oxidative stress|plant-type cell wall|plasmodesma|heme binding|hydrogen peroxide catabolic process|metal ion binding
114	TraesCS7D02G212900	0.773219	1.06843	1.97358	0.955832	1.01612	0.0230734	0.9634	-		Peroxidase 11	GO:0004601,GO:0005576,GO:0006979,GO:0020037,GO:0042744,GO:0046872,GO:0048511	peroxidase activity|extracellular region|response to oxidative stress|heme binding|hydrogen peroxide catabolic process|metal ion binding|rhythmic process
115	TraesCS7D02G315600	1.55094	0	3.21929	0.32049	18.1	4.17791	3.63e-07	Up		Peroxidase 47	GO:0004601,GO:0005576,GO:0006979,GO:0009505,GO:0009506,GO:0020037,GO:0042744,GO:0046872	peroxidase activity|extracellular region|response to oxidative stress|plant-type cell wall|plasmodesma|heme binding|hydrogen peroxide catabolic process|metal ion binding
116	TraesCS7D02G369400	0.343078	0.248524	0.432385	0.57262	0.949068	-0.0754174	0.831906	-		Peroxidase 52	GO:0004601,GO:0005618,GO:0005794,GO:0005829,GO:0006979,GO:0009809,GO:0010089,GO:0020037,GO:0042744,GO:0046872,GO:0048046,GO:1901430	peroxidase activity|cell wall|Golgi apparatus|cytosol|response to oxidative stress|lignin biosynthetic process|xylem development|heme binding|hydrogen peroxide catabolic process|metal ion binding|apoplast|positive regulation of syringal lignin biosynthetic process
117	TraesCS7D02G369900	0.681917	0.560114	0.858109	1.88108	0.833644	-0.262497	0.427625	-		Peroxidase 52	GO:0004601,GO:0005618,GO:0005794,GO:0005829,GO:0006979,GO:0009809,GO:0010089,GO:0020037,GO:0042744,GO:0046872,GO:0048046,GO:1901430	peroxidase activity|cell wall|Golgi apparatus|cytosol|response to oxidative stress|lignin biosynthetic process|xylem development|heme binding|hydrogen peroxide catabolic process|metal ion binding|apoplast|positive regulation of syringal lignin biosynthetic process
118	TraesCS7D02G417400	2.51115	1.88854	3.79548	2.94849	1.01457	0.0208704	0.968149	-		Peroxidase 22	GO:0004601,GO:0005576,GO:0005773,GO:0006979,GO:0009505,GO:0009651,GO:0010043,GO:0020037,GO:0042744,GO:0046872	peroxidase activity|extracellular region|vacuole|response to oxidative stress|plant-type cell wall|response to salt stress|response to zinc ion|heme binding|hydrogen peroxide catabolic process|metal ion binding
119	TraesCS7D02G420500	15.3806	15.14	14.5994	13.5836	0.890336	-0.167578	0.531111	-		Peroxidase 16	GO:0004601,GO:0005576,GO:0006979,GO:0020037,GO:0042744,GO:0046872	peroxidase activity|extracellular region|response to oxidative stress|heme binding|hydrogen peroxide catabolic process|metal ion binding
120	TraesCS7D02G442900	6.51191	6.94834	8.99459	6.80673	0.977806	-0.0323792	0.936135	-		Polyubiquitin	GO:0005634,GO:0005737	nucleus|cytoplasm
121	TraesCSU02G103300	0	0	0	0	-	-	-	-		Cationic peroxidase SPC4	GO:0004601,GO:0005576,GO:0006979,GO:0020037,GO:0042744,GO:0046872	peroxidase activity|extracellular region|response to oxidative stress|heme binding|hydrogen peroxide catabolic process|metal ion binding
	serine/threonine-protein kinase SAPK7							-		Li et al., 2022
	TraesCS2A02G303900	15.6748	10.823	29.752	16.0206	1.51182	0.59629	0.0111024
	RNA-binding protein UBP1-associated protein 2C							-		Li et al., 2022
	TraesCS3A02G220400	8.29313	6.83204	17.8546	7.82949	1.83064	0.87235	0.000220536
	TraesCS3B02G250700	6.66249	3.78651	10.2526	4.07682	1.92546	0.945206	0.00341781
	TraesCS3D02G232300	6.9587	5.76685	11.8003	6.68134	1.42611	0.512084	0.0547603
Ren, Z., Liu, J., Din, G.M.U. et al. Transcriptome analysis of wheat spikes in response to Tilletia controversa Kühn which cause wheat dwarf bunt. Sci Rep 10, 21567 (2020). https://doi.org/10.1038/s41598-020-78628-0
Li J, Feng H, Liu S, Liu P, Chen X, et al. (2022) Phosphorylated viral protein evades plant immunity through interfering the function of RNA-binding protein. PLOS Pathogens 18(3): e1010412. https://doi.org/10.1371/journal.ppat.1010412

### Sheet: Table S14
Chromosome	Start position (bp)	End position (bp)	Gene ID	Functional annotation	Pfam domain
3B	13764746	13765024	TraesCS3B02G033900LC	4-coumarate:CoA ligase 1	None
3B	13765244	13765704	TraesCS3B02G034000LC	Protein kinase family protein	PF00069: Protein kinase domain
3B	14983253	14986446	TraesCS3B02G032400	Receptor-kinase, putative	PF08263: Leucine rich repeat N-terminal domain; PF13855: Leucine rich repeat; PF00069: Protein kinase domain
3B	16439811	16444446	TraesCS3B02G034400	WD repeat-containing protein 1	PF00400: WD domain, G-beta repeat
3B	16450892	16455446	TraesCS3B02G034500	Ubiquitin-conjugating enzyme E2	PF00179: Ubiquitin-conjugating enzyme
3B	17558931	17563036	TraesCS3B02G035600	Protein ABCI7, chloroplastic	PF01458: Uncharacterized protein family (UPF0051)
3B	17595756	17602153	TraesCS3B02G035800	Disease resistance protein RPM1	PF00931: NB-ARC domain
3B	17613824	17616166	TraesCS3B02G035900	DUF3326 family protein	PF11805: Protein of unknown function (DUF3326)
3B	19988515	19988895	TraesCS3B02G046800LC	glycine/proline-rich protein	None
3B	21402853	21405569	TraesCS3B02G042300	GMP synthase, putative	PF00117: Glutamine amidotransferase class-I
3B	24848442	24851024	TraesCS3B02G055100LC	Transducin/WD40 repeat protein	None
3B	29614087	29629692	TraesCS3B02G056100	Receptor-like kinase	PF13947: Wall-associated receptor kinase galacturonan-binding; PF00069: Protein kinase domain
3B	29721933	29735756	TraesCS3B02G056600	Receptor-like kinase	PF13947: Wall-associated receptor kinase galacturonan-binding; PF00069: Protein kinase domain
3B	30492789	30493349	TraesCS3B02G058700	Kinase, putative	PF13947: Wall-associated receptor kinase galacturonan-binding
3B	143167856	143169733	TraesCS3B02G151600	Subtilisin-like protease	None
3B	356862556	356866510	TraesCS3B02G363600LC	UDP-D-apiose/UDP-D-xylose synthase 2	None
3B	377710607	377712199	TraesCS3B02G239400	nuclease	PF13359: DDE superfamily endonuclease
3B	452716051	452717083	TraesCS3B02G282300	Germin-like protein 1-1	PF00190: Cupin
3B	514128213	514131735	TraesCS3B02G319600	Ribose-phosphate pyrophosphokinase, putative	PF13793: N-terminal domain of ribose phosphate pyrophosphokinase; PF00156: Phosphoribosyl transferase domain
3B	514592907	514594894	TraesCS3B02G491500LC	Gamma-glutamyltranspeptidase 1	None
3B	754836736	754838837	TraesCS3B02G750110LC	NA	None
3B	796305664	796315664	TraesCS3B02G563200	Protein DETOXIFICATION	PF01554: MatE

### Sheet: Table S15
IWGSC Refseqv1.1 gene ID	TPM values				Contrast 1 Wsm2+ (T) vs Wsm2- (T)				Contrast 2 Wsm2+ (C) vs Wsm2- (C)				Contrast 3 Wsm2+ (T) vs Wsm2+ (C)				Contrast 4 Wsm2- (T) vs Wsm2- (C)				Functional annotation
	Wsm2- (C)	Wsm2- (T)	Wsm2+ (C)	Wsm2+ (T)	Wsm2+ (T) TPM	Wsm2- (T) TPM	log2 Fold-change	Padj	Wsm2+ (C) TPM	Wsm2- (C) TPM	log2 Fold-change	Padj	Wsm2+ (T) TPM	Wsm2+ (C) TPM	log2 Fold-change	Padj	Wsm2- (T) TPM	Wsm2- (C) TPM	log2 Fold-change	Padj
TraesCS3B02G032400	0.205243	0.283965	1.19101	1.56511	1.56511	0.283965	2.69828	1.68277e-07	1.19101	0.205243	2.70852	1.14085e-05	1.56511	1.19101	0.0399728	0.915512	0.283965	0.205243	0.105532	0.840974	Receptor-kinase, putative
TraesCS3B02G037700LC	0	0	0	0	0	0	-	-	0	0	-	-	0	0	-	-	0	0	-	-	Disease resistance protein RPM1
TraesCS3B02G037800LC	0	0	0	0	0	0	-	-	0	0	-	-	0	0	-	-	0	0	-	-	Lectin
TraesCS3B02G037900LC	0	0.0707781	0	0	0	0.0707781	-0.0107634	-	0	0	-0.000168277	-	0	0	-0.000461129	-	0.0707781	0	0.0274773	-	Disease resistance protein (TIR-NBS-LRR class) family
TraesCS3B02G032500	0	0	0	0	0	0	-	-	0	0	-	-	0	0	-	-	0	0	-	-	Expansin
TraesCS3B02G038000LC	0	0	0	0	0	0	-	-	0	0	-	-	0	0	-	-	0	0	-	-	RNA-directed DNA polymerase (Reverse transcriptase)
TraesCS3B02G038100LC	0	0	0	0	0	0	-	-	0	0	-	-	0	0	-	-	0	0	-	-	Expansin
TraesCS3B02G038200LC	0	0	0	0	0	0	-	-	0	0	-	-	0	0	-	-	0	0	-	-	E3 ubiquitin-protein ligase
TraesCS3B02G032600	0	0	0	0	0	0	-	-	0	0	-	-	0	0	-	-	0	0	-	-	Jacalin lectin family protein
TraesCS3B02G032700	0	0	0	0	0	0	-	-	0	0	-	-	0	0	-	-	0	0	-	-	Expansin
TraesCS3B02G038300LC	0	0	0	0	0	0	-	-	0	0	-	-	0	0	-	-	0	0	-	-	Retrovirus-related Pol polyprotein from transposon TNT 1-94
TraesCS3B02G038400LC	0	0	0	0	0	0	-	-	0	0	-	-	0	0	-	-	0	0	-	-	zinc finger MYM-type-like protein
TraesCS3B02G032800	0	0	0	0	0	0	-	-	0	0	-	-	0	0	-	-	0	0	-	-	Expansin
TraesCS3B02G038500LC	0	0	0	0	0	0	-	-	0	0	-	-	0	0	-	-	0	0	-	-	Myb/SANT-like DNA-binding domain protein
TraesCS3B02G038600LC	0	0	0	0	0	0	-	-	0	0	-	-	0	0	-	-	0	0	-	-	Transposon protein
TraesCS3B02G038700LC	0	0	0	0	0	0	-	-	0	0	-	-	0	0	-	-	0	0	-	-	Retrotransposon protein
TraesCS3B02G032900	0	0.0193122	0.0471227	0	0	0.0193122	-0.0107252	-	0.0471227	0	0.00227207	-	0	0.0471227	-0.00554855	-	0.0193122	0	0.0241887	-	NADH/NADPH oxidoreductase
TraesCS3B02G038800LC	0	0	0	0	0	0	-	-	0	0	-	-	0	0	-	-	0	0	-	-	RNA-binding (RRM/RBD/RNP motifs) family protein
TraesCS3B02G033000	0.0263372	0	0.045198	0.159761	0.159761	0	0.0440625	-	0.045198	0.0263372	0.0020335	-	0.159761	0.045198	0.00947078	-	0	0.0263372	-0.0684918	-	NBS-LRR-like resistance protein
TraesCS3B02G033100	11.3085	5.16894	15.0831	10.9984	10.9984	5.16894	1.25622	0.00171303	15.0831	11.3085	0.0839265	0.526133	10.9984	15.0831	-0.225341	0.397097	5.16894	11.3085	-1.28591	0.000804567	Adp
TraesCS3B02G033200	0	0	0	0	0	0	-	-	0	0	-	-	0	0	-	-	0	0	-	-	NBS-LRR-like resistance protein
TraesCS3B02G038900LC	0	0	0	0	0	0	-	-	0	0	-	-	0	0	-	-	0	0	-	-	Disease resistance protein RGA2
TraesCS3B02G033300	0.0218762	0.0234059	0	0.0192889	0.0192889	0.0234059	0.00109019	-	0	0.0218762	-0.00171947	-	0.0192889	0	0.00392103	-	0.0234059	0.0218762	-0.00223746	-	NB-ARC domain-containing disease resistance protein
TraesCS3B02G033400	0	0	0	0	0	0	-	-	0	0	-	-	0	0	-	-	0	0	-	-	Glycosyltransferase
TraesCS3B02G033500	0	0	0	0	0	0	-	-	0	0	-	-	0	0	-	-	0	0	-	-	Xaa-Pro dipeptidase
TraesCS3B02G039000LC	0	0	0	0	0	0	-	-	0	0	-	-	0	0	-	-	0	0	-	-	Transposon protein
TraesCS3B02G039100LC	0	0	0	0	0	0	-	-	0	0	-	-	0	0	-	-	0	0	-	-	Histone H2B
TraesCS3B02G039200LC	0	0	0	0	0	0	-	-	0	0	-	-	0	0	-	-	0	0	-	-	Serine/threonine-protein phosphatase 7 long form-like protein
TraesCS3B02G039300LC	0	0	0	0	0	0	-	-	0	0	-	-	0	0	-	-	0	0	-	-	Serine/threonine-protein phosphatase 7 long form-like protein
TraesCS3B02G033600	0	0	0	0	0	0	-	-	0	0	-	-	0	0	-	-	0	0	-	-	SsrA-binding protein
TraesCS3B02G033700	0	0.120005	0	0	0	0.120005	-0.0150665	-	0	0	-0.000207277	-	0	0	-0.000552318	-	0.120005	0	0.0399391	-	E3 ubiquitin-protein ligase
TraesCS3B02G033800	0	0	0	0	0	0	-	-	0	0	-	-	0	0	-	-	0	0	-	-	E3 ubiquitin-protein ligase
TraesCS3B02G039400LC	0	0	0	0	0	0	-	-	0	0	-	-	0	0	-	-	0	0	-	-	Beta-galactosidase
TraesCS3B02G039500LC	0	0	0	0	0	0	-	-	0	0	-	-	0	0	-	-	0	0	-	-	glucan synthase-like 7
TraesCS3B02G033900	0	0	0	0	0	0	-	-	0	0	-	-	0	0	-	-	0	0	-	-	40S ribosomal protein S21
TraesCS3B02G039600LC	0	0	0	0	0	0	-	-	0	0	-	-	0	0	-	-	0	0	-	-	Gag polyprotein
TraesCS3B02G034000	0	0	0	0	0	0	-	-	0	0	-	-	0	0	-	-	0	0	-	-	GRF zinc finger family protein
TraesCS3B02G039700LC	0	0	0	0.0169714	0.0169714	0	0.0129261	-	0	0	-0.000163451	-	0.0169714	0	0.00472077	-	0	0	-0.00303008	-	Transposon protein
TraesCS3B02G034100	0.0786367	0.33458	0.0213937	0.0354122	0.0354122	0.33458	-0.0753989	-	0.0213937	0.0786367	-0.00625154	-	0.0354122	0.0213937	0.00441363	0.966015	0.33458	0.0786367	0.120329	-	Heavy metal transport/detoxification protein
TraesCS3B02G039800LC	3.97865	3.79389	2.14653	1.42362	1.42362	3.79389	-0.365026	0.219179	2.14653	3.97865	-0.0280105	0.75977	1.42362	2.14653	-0.0838384	0.649237	3.79389	3.97865	-0.130063	0.795801	glutamyl-tRNA (Gln) amidotransferase subunit C
TraesCS3B02G039900LC	0	0	0	0	0	0	-	-	0	0	-	-	0	0	-	-	0	0	-	-	Ribonuclease H-like superfamily protein
TraesCS3B02G040000LC	0.256711	0.272983	0.0646685	0.0476498	0.0476498	0.272983	-0.0755973	-	0.0646685	0.256711	-0.00965122	-	0.0476498	0.0646685	-0.00690353	-	0.272983	0.256711	-0.0147888	-	L-lactate dehydrogenase
TraesCS3B02G040100LC	0	0	0	0	0	0	-	-	0	0	-	-	0	0	-	-	0	0	-	-	Protein FAR1-RELATED SEQUENCE 5
TraesCS3B02G040200LC	0	0	0	0	0	0	-	-	0	0	-	-	0	0	-	-	0	0	-	-	Ulp1 protease family
TraesCS3B02G040300LC	0.0618025	0.288661	0.132554	0.0303619	0.0303619	0.288661	-0.0583722	-	0.132554	0.0618025	0.00515465	-	0.0303619	0.132554	-0.0193921	-	0.288661	0.0618025	0.100428	-	RNA-directed DNA polymerase (reverse transcriptase)-related family protein
TraesCS3B02G034200	0.416842	0.460579	0.184248	0.455342	0.455342	0.460579	0.0133036	-	0.184248	0.416842	-0.00820337	-	0.455342	0.184248	0.0230316	0.828897	0.460579	0.416842	-0.0194553	-	Acyl-CoA thioesterase
TraesCS3B02G040400LC	0	0	0	0	0	0	-	-	0	0	-	-	0	0	-	-	0	0	-	-	Retrotransposon protein
TraesCS3B02G034300	0	0	0	0	0	0	-	-	0	0	-	-	0	0	-	-	0	0	-	-	Peroxidase
TraesCS3B02G034400	18.4711	20.2794	7.66217	8.22614	8.22614	20.2794	-0.886404	5.54313e-06	7.66217	18.4711	-0.94587	1.42491e-05	8.22614	7.66217	-0.0539995	0.905324	20.2794	18.4711	-0.143106	0.582533	WD repeat-containing protein 1
TraesCS3B02G034500	2.21103	2.44365	0.971385	1.03882	1.03882	2.44365	-0.831867	4.13118e-06	0.971385	2.21103	-0.830577	4.41533e-05	1.03882	0.971385	-0.0643123	0.876185	2.44365	2.21103	-0.103901	0.694549	Ubiquitin-conjugating enzyme E2
TraesCS3B02G034600	6.06619	3.21476	7.46654	4.16628	4.16628	3.21476	0.360461	0.253688	7.46654	6.06619	0.0385327	0.76166	4.16628	7.46654	-0.546572	0.163988	3.21476	6.06619	-1.08284	0.0110298	Cellulose synthase family protein, expressed
TraesCS3B02G040500LC	0	0	0	0	0	0	-	-	0	0	-	-	0	0	-	-	0	0	-	-	tRNA-2-methylthio-N(6)-dimethylallyladenosine synthase
TraesCS3B02G040600LC	0	0	0	0	0	0	-	-	0	0	-	-	0	0	-	-	0	0	-	-	TTF-type zinc finger protein with HAT dimerization domain-containing protein
TraesCS3B02G040700LC	0	0	0	0	0	0	-	-	0	0	-	-	0	0	-	-	0	0	-	-	Zinc finger MYM-type-like protein
TraesCS3B02G034700	2.55363	0.863576	1.25174	0.518033	0.518033	0.863576	-0.103036	0.7192	1.25174	2.55363	-0.0557186	0.555176	0.518033	1.25174	-0.992733	0.0810206	0.863576	2.55363	-1.6947	0.0008799	Glycosyltransferase
TraesCS3B02G040800LC	0	0	0	0	0	0	-	-	0	0	-	-	0	0	-	-	0	0	-	-	Ribonuclease H-like superfamily protein
TraesCS3B02G034800	3.06403	1.91574	0.413166	0.205558	0.205558	1.91574	-2.18296	0.0145982	0.413166	3.06403	-0.0505376	0.112151	0.205558	0.413166	-0.0523739	0.662297	1.91574	3.06403	-0.293345	0.437146	Glycosyltransferase
TraesCS3B02G040900LC	0	0	0	0	0	0	-	-	0	0	-	-	0	0	-	-	0	0	-	-	RNA-directed DNA polymerase (reverse transcriptase)-related family protein
TraesCS3B02G041000LC	0	0	0	0	0	0	-	-	0	0	-	-	0	0	-	-	0	0	-	-	LINE-1 reverse transcriptase like
TraesCS3B02G041100LC	0	0	0	0	0	0	-	-	0	0	-	-	0	0	-	-	0	0	-	-	DEAD box RNA helicase (RH3)
TraesCS3B02G041200LC	0	0	0	0	0	0	-	-	0	0	-	-	0	0	-	-	0	0	-	-	Calcium-dependent lipid-binding (CaLB domain) family protein
TraesCS3B02G034900	0.09028	0.0166048	0.0928393	0.0602746	0.0602746	0.0166048	0.0326159	-	0.0928393	0.09028	0.000787267	-	0.0602746	0.0928393	-0.00508761	-	0.0166048	0.09028	-0.0906214	-	Glycosyltransferase
TraesCS3B02G035000	0	0	0	0	0	0	-	-	0	0	-	-	0	0	-	-	0	0	-	-	Glycosyltransferase
TraesCS3B02G035100	0.490798	0.945672	0.294523	0.332313	0.332313	0.945672	-0.790018	0.0538469	0.294523	0.490798	-0.0302185	0.814616	0.332313	0.294523	-0.0024936	0.997584	0.945672	0.490798	0.475594	0.243604	NBS-LRR disease resistance protein-like protein
TraesCS3B02G041300LC	0	0	0	0	0	0	-	-	0	0	-	-	0	0	-	-	0	0	-	-	NBS-LRR disease resistance protein-like protein
TraesCS3B02G035200	16.5509	24.2649	13.4077	16.3273	16.3273	24.2649	-0.147245	0.606348	13.4077	16.5509	0.00499242	0.990547	16.3273	13.4077	0.0360756	0.946288	24.2649	16.5509	0.271813	0.371721	Laccase
TraesCS3B02G041400LC	0.875521	1.05869	0	0.409098	0.409098	1.05869	-0.102719	-	0	0.875521	-0.0410803	0.0651277	0.409098	0	0.0827319	0.089431	1.05869	0.875521	0.0265015	0.963352	2-C-methyl-D-erythritol 4-phosphate cytidylyltransferase
TraesCS3B02G041500LC	0	0	0	0	0	0	-	-	0	0	-	-	0	0	-	-	0	0	-	-	XH/XS domain-containing protein
TraesCS3B02G035300	0	0	0	0	0	0	-	-	0	0	-	-	0	0	-	-	0	0	-	-	F-box family protein
TraesCS3B02G035400	0	0	0	0	0	0	-	-	0	0	-	-	0	0	-	-	0	0	-	-	Antiholin-like protein LrgA
TraesCS3B02G041600LC	0	0	0	0	0	0	-	-	0	0	-	-	0	0	-	-	0	0	-	-	Transposon TX1 uncharacterized
TraesCS3B02G035500	0	0	0	0	0	0	-	-	0	0	-	-	0	0	-	-	0	0	-	-	F-box domain containing protein
TraesCS3B02G041700LC	0	0	0	0	0	0	-	-	0	0	-	-	0	0	-	-	0	0	-	-	Endonuclease/exonuclease/phosphatase family protein
TraesCS3B02G041800LC	0	0	0	0	0	0	-	-	0	0	-	-	0	0	-	-	0	0	-	-	F-box family protein
TraesCS3B02G041900LC	0	0	0	0	0	0	-	-	0	0	-	-	0	0	-	-	0	0	-	-	Ubiquitin carboxyl-terminal hydrolase 2
TraesCS3B02G035600	17.1766	17.2683	133.212	94.3554	94.3554	17.2683	2.76911	3.57101e-15	133.212	17.1766	3.12994	4.28993e-19	94.3554	133.212	-0.298551	0.31516	17.2683	17.1766	-0.220876	0.585519	SUF system FeS
TraesCS3B02G042000LC	0	0	0	0	0	0	-	-	0	0	-	-	0	0	-	-	0	0	-	-	Aspartic proteinase nepenthesin-2
TraesCS3B02G035700	0	0	0	0	0	0	-	-	0	0	-	-	0	0	-	-	0	0	-	-	Aspartic proteinase nepenthesin-2
TraesCS3B02G035800	1.20616	0.972899	5.43418	6.97303	6.97303	0.972899	3.15687	3.68256e-28	5.43418	1.20616	2.41232	1.89355e-16	6.97303	5.43418	0.0682751	0.867314	0.972899	1.20616	-0.448257	0.1718	Disease resistance protein RPM1
TraesCS3B02G042100LC	0.202108	0.187736	0	0	0	0.187736	-0.0166536	-	0	0.202108	-0.00243869	-	0	0	-0.000797757	-	0.187736	0.202108	0.00216592	-	Cytochrome P450 family protein, expressed
TraesCS3B02G035900	1.89997	1.51915	17.5482	14.8793	14.8793	1.51915	3.61444	1.40318e-43	17.5482	1.89997	3.43295	1.38884e-39	14.8793	17.5482	-0.214565	0.458663	1.51915	1.89997	-0.515511	0.0806354	Chaperone protein DnaK
TraesCS3B02G036000	0	0	0	0	0	0	-	-	0	0	-	-	0	0	-	-	0	0	-	-	MYB transcription factor
TraesCS3B02G042200LC	0	0	0	0	0	0	-	-	0	0	-	-	0	0	-	-	0	0	-	-	dentin sialophosphoprotein-like protein
TraesCS3B02G042300LC	0	0	0	0	0	0	-	-	0	0	-	-	0	0	-	-	0	0	-	-	Protein FAR1-RELATED SEQUENCE 5
TraesCS3B02G042400LC	0	0	0	0	0	0	-	-	0	0	-	-	0	0	-	-	0	0	-	-	Patatin
TraesCS3B02G042500LC	0	0	0	0	0	0	-	-	0	0	-	-	0	0	-	-	0	0	-	-	Retrotransposon protein, putative, unclassified
TraesCS3B02G042600LC	0	0	0	0	0	0	-	-	0	0	-	-	0	0	-	-	0	0	-	-	Outer-membrane lipoprotein carrier protein
TraesCS3B02G036100	0.026088	0.0763942	0	0.101187	0.101187	0.0763942	0.00558595	-	0	0.026088	-0.00177173	-	0.101187	0	0.00674234	-	0.0763942	0.026088	0.0213368	-	Patatin
TraesCS3B02G036200	0	0	0	0	0	0	-	-	0	0	-	-	0	0	-	-	0	0	-	-	Trypsin inhibitor
TraesCS3B02G036300	0	0	0	0	0	0	-	-	0	0	-	-	0	0	-	-	0	0	-	-	F-box domain containing protein
TraesCS3B02G042700LC	0	0	0	0	0	0	-	-	0	0	-	-	0	0	-	-	0	0	-	-	Trypsin inhibitor
TraesCS3B02G036400	0	0	0	0	0	0	-	-	0	0	-	-	0	0	-	-	0	0	-	-	Trypsin inhibitor
TraesCS3B02G036500	0	0	0	0	0	0	-	-	0	0	-	-	0	0	-	-	0	0	-	-	Patatin
TraesCS3B02G036600	0	0	0	0	0	0	-	-	0	0	-	-	0	0	-	-	0	0	-	-	Dihydroflavonol-4-reductase
TraesCS3B02G036700	0	0	0	0	0	0	-	-	0	0	-	-	0	0	-	-	0	0	-	-	Bowman-Birk type trypsin inhibitor
TraesCS3B02G036800	0	0.0214048	0	0	0	0.0214048	-0.0125278	-	0	0	-0.000181726	-	0	0	-0.000497753	-	0.0214048	0	0.0314743	-	Patatin
TraesCS3B02G042800LC	0	0	0	0	0	0	-	-	0	0	-	-	0	0	-	-	0	0	-	-	Retrotransposon protein, putative, Ty1-copia subclass
TraesCS3B02G036900	0	0.072361	0	0	0	0.072361	-0.0107634	-	0	0	-0.000168277	-	0	0	-0.000461129	-	0.072361	0	0.0274773	-	Wound-induced protease inhibitor
TraesCS3B02G037000	0.765654	1.95318	0.918047	2.74719	2.74719	1.95318	0.164166	0.460877	0.918047	0.765654	0.0172928	0.827533	2.74719	0.918047	0.110576	0.3505	1.95318	0.765654	0.464638	0.272776	Trypsin inhibitor
TraesCS3B02G042900LC	0	0	0	0	0	0	-	-	0	0	-	-	0	0	-	-	0	0	-	-	Glutamate-1-semialdehyde 2,1-aminomutase
TraesCS3B02G043000LC	0	0	0	0	0	0	-	-	0	0	-	-	0	0	-	-	0	0	-	-	FAR1-related sequence protein, putative
TraesCS3B02G043100LC	0	0	0	0	0	0	-	-	0	0	-	-	0	0	-	-	0	0	-	-	Protein FAR1-RELATED SEQUENCE 5
TraesCS3B02G043200LC	0	0	0	0	0	0	-	-	0	0	-	-	0	0	-	-	0	0	-	-	Transcriptional factor B3
TraesCS3B02G037100	0.0598921	0.365898	0	0	0	0.365898	-0.0156296	-	0	0.0598921	-0.00156173	-	0	0	-0.000762898	-	0.365898	0.0598921	0.0309542	-	Trypsin inhibitor
TraesCS3B02G037200	0	0	0	0	0	0	-	-	0	0	-	-	0	0	-	-	0	0	-	-	Trypsin inhibitor
TraesCS3B02G037300	0	0.207963	0	0.0389967	0.0389967	0.207963	-0.00967252	-	0	0	-0.000267406	-	0.0389967	0	0.00519768	-	0.207963	0	0.040639	-	Trypsin inhibitor
TraesCS3B02G043300LC	0	0	0	0	0	0	-	-	0	0	-	-	0	0	-	-	0	0	-	-	Retrotransposon protein, putative, unclassified
TraesCS3B02G043400LC	0	0	0	0	0	0	-	-	0	0	-	-	0	0	-	-	0	0	-	-	Retrotransposon protein, putative, unclassified
TraesCS3B02G037400	0	0.0144887	0	0	0	0.0144887	-0.0104769	-	0	0	-0.000168288	-	0	0	-0.000463686	-	0.0144887	0	0.0271415	-	Trypsin inhibitor
TraesCS3B02G043500LC	0.329904	0.612823	0	0.192092	0.192092	0.612823	-0.0195305	-	0	0.329904	-0.00574014	-	0.192092	0	0.0124695	-	0.612823	0.329904	0.0227489	-	14-3-3-like protein
TraesCS3B02G037500	0.0541261	0.231218	0	0	0	0.231218	-0.120915	-	0	0.0541261	-0.0126425	-	0	0	-0.000936162	0.997584	0.231218	0.0541261	0.161419	-	Disease resistance protein RPM1
TraesCS3B02G037600	0	0	0	0	0	0	-	-	0	0	-	-	0	0	-	-	0	0	-	-	Bowman-Birk type trypsin inhibitor
TraesCS3B02G037700	0	0	0	0	0	0	-	-	0	0	-	-	0	0	-	-	0	0	-	-	Ripening-related protein
TraesCS3B02G037800	0	0	0	0	0	0	-	-	0	0	-	-	0	0	-	-	0	0	-	-	Werner Syndrome-like exonuclease
TraesCS3B02G037900	0	0	0	0	0	0	-	-	0	0	-	-	0	0	-	-	0	0	-	-	Ripening-related protein
TraesCS3B02G038000	0	0	0	0	0	0	-	-	0	0	-	-	0	0	-	-	0	0	-	-	Ripening-related protein
TraesCS3B02G038100	0	0	0	0	0	0	-	-	0	0	-	-	0	0	-	-	0	0	-	-	Kiwellin
TraesCS3B02G043600LC	0	0	0	0	0	0	-	-	0	0	-	-	0	0	-	-	0	0	-	-	ATP-dependent DNA helicase PIF1
TraesCS3B02G043700LC	0	0	0	0	0	0	-	-	0	0	-	-	0	0	-	-	0	0	-	-	DNA mismatch repair protein MutS
TraesCS3B02G043800LC	0	0	0	0	0	0	-	-	0	0	-	-	0	0	-	-	0	0	-	-	Ribosomal protein S19
TraesCS3B02G038200	0	0	0	0	0	0	-	-	0	0	-	-	0	0	-	-	0	0	-	-	Ripening-related protein
TraesCS3B02G043900LC	0	0	0	0	0	0	-	-	0	0	-	-	0	0	-	-	0	0	-	-	Phosphate regulon sensor protein PhoR
TraesCS3B02G044000LC	0	0	0	0	0	0	-	-	0	0	-	-	0	0	-	-	0	0	-	-	Bowman-Birk type trypsin inhibitor
TraesCS3B02G044100LC	0	0	0	0	0	0	-	-	0	0	-	-	0	0	-	-	0	0	-	-	Endonuclease/exonuclease/phosphatase family protein
TraesCS3B02G038300	0	0	0	0	0	0	-	-	0	0	-	-	0	0	-	-	0	0	-	-	Trypsin inhibitor
TraesCS3B02G038400	0	0	0	0	0	0	-	-	0	0	-	-	0	0	-	-	0	0	-	-	Bowman-Birk type trypsin inhibitor
TraesCS3B02G038500	0	0	0	0	0	0	-	-	0	0	-	-	0	0	-	-	0	0	-	-	Pathogen-related protein
TraesCS3B02G038600	0	0	0	0	0	0	-	-	0	0	-	-	0	0	-	-	0	0	-	-	Trypsin inhibitor
TraesCS3B02G044200LC	0	0	0	0	0	0	-	-	0	0	-	-	0	0	-	-	0	0	-	-	Transposon protein, putative, Pong sub-class
TraesCS3B02G038700	1.09677	1.33925	0.573457	0.54645	0.54645	1.33925	-0.0361407	-	0.573457	1.09677	-0.0049594	0.913603	0.54645	0.573457	-0.00501103	0.971367	1.33925	1.09677	-0.0198595	0.952418	Trypsin inhibitor
TraesCS3B02G038800	0	0	0	0.0341793	0.0341793	0	0.0161568	-	0	0	-0.000206585	-	0.0341793	0	0.0060661	-	0	0	-0.00327731	-	NADP dependent sorbitol 6-phosphate dehydrogenase family protein
TraesCS3B02G044300LC	0	0	0	0	0	0	-	-	0	0	-	-	0	0	-	-	0	0	-	-	Retrovirus-related Pol polyprotein from transposon TNT 1-94
TraesCS3B02G044400LC	0	0	0	0	0	0	-	-	0	0	-	-	0	0	-	-	0	0	-	-	Transposon protein, putative, Mutator sub-class, expressed
TraesCS3B02G044500LC	0	0	0	0	0	0	-	-	0	0	-	-	0	0	-	-	0	0	-	-	ATP-dependent caseinolytic (Clp) protease/crotonase family protein
TraesCS3B02G038900	6.56089	13.6212	0.239577	1.74571	1.74571	13.6212	-0.197505	0.0937443	0.239577	6.56089	-0.0328618	0.0394918	1.74571	0.239577	0.0697503	0.196177	13.6212	6.56089	0.1732	0.600176	Protein kinase
TraesCS3B02G044600LC	0	0	0	0	0	0	-	-	0	0	-	-	0	0	-	-	0	0	-	-	DNA mismatch repair protein MutS
TraesCS3B02G044700LC	0	0	0	0	0	0	-	-	0	0	-	-	0	0	-	-	0	0	-	-	Endonuclease/exonuclease/phosphatase family protein
TraesCS3B02G044800LC	0	0	0	0	0	0	-	-	0	0	-	-	0	0	-	-	0	0	-	-	Polynucleotidyl transferase, ribonuclease H-like superfamily protein
TraesCS3B02G039000	0.884259	0.471418	0.751015	0.688617	0.688617	0.471418	0.174325	0.435056	0.751015	0.884259	-0.00393399	0.978178	0.688617	0.751015	-0.0222318	0.931639	0.471418	0.884259	-0.626357	0.172659	Mannose-6-phosphate isomerase
TraesCS3B02G039100	0.247859	0.475954	0.0537674	0.67415	0.67415	0.475954	0.0411808	-	0.0537674	0.247859	-0.00905198	0.78219	0.67415	0.0537674	0.0421186	0.313928	0.475954	0.247859	0.0664525	0.825995	MYB transcription factor
TraesCS3B02G039200	0	0	0	0	0	0	-	-	0	0	-	-	0	0	-	-	0	0	-	-	NBS-LRR disease resistance protein
TraesCS3B02G039300	0.178838	0.361149	0.211627	0.384284	0.384284	0.361149	0.0267886	-	0.211627	0.178838	0.00449921	0.944406	0.384284	0.211627	0.0172405	0.89941	0.361149	0.178838	0.0995281	0.758501	Protein DETOXIFICATION
Padj values < 0.01 are highlighted in pink. '-' means the gene were not expressed throughout sampels and were filtered out from the DESeq2 analysis.
Genes with increased copy number in 'Snowmass' are highlighted with green text.
Genes with reduced copy number in 'Snowmass' are highlighted with red text.
Genes encoding Bowman Birk Inhibitor proteins within the Wsm2 region (Xie et al., (2020) were highlighted in yellow.

### Sheet: Table S16
Trinity transcript ID	TPM values				Contrast 1 Wsm2+(T) vs Wsm2-(T)				Contrast 2 Wsm2+ (C) vs Wsm2- (C)				Contrast 3 Wsm2+ (T) vs Wsm2+ (C)				Contrast 4 Wsm2- (T) vs Wsm2- (C)				NCBI ID	Functional annotation
	Wsm2- (C)	Wsm2- (T)	Wsm2+ (C)	Wsm2+ (T)	Wsm2+ (T) TPM	Wsm2- (T) TPM	log2 Fold-change	Padj	Wsm2+ (C) TPM	Wsm2- (C) TPM	log2 Fold-change	Padj	Wsm2+ (T) TPM	Wsm2+ (C) TPM	log2 Fold-change	Padj	Wsm2- (T) TPM	Wsm2- (C) TPM	log2 Fold-change	Padj
TRINITY_DN46580_c0_g1	0	0.135	138.482	293.017	293.017	0.135	10.9799	0.00708721	138.482	0	7.11356	1	293.017	138.482	1.24545	0.999255	0.135	0	0	1	XM_037559797.1	Triticum dicoccoides uncharacterized LOC119278449
TRINITY_DN410_c0_g1	0	0	36.12	26.6275	26.6275	0	9.64153	0.00282316	36.12	0	9.89132	0.00237937	26.6275	36.12	-0.347401	0.999255	0	0	0	1	XR_005154036.1	Triticum dicoccoides uncharacterized LOC119318260
TRINITY_DN17371_c0_g1	0.7475	0.1375	16.7275	27.0175	27.0175	0.1375	8.10116	1.00461e-08	16.7275	0.7475	5.61645	0.00134603	27.0175	16.7275	1.0794	0.639117	0.1375	0.7475	0	1	XR_005165316.1	Triticum dicoccoides transcription termination factor MTERF6,
TRINITY_DN2707_c0_g1	0	0	2.8275	4.0875	4.0875	0	7.27034	3.06836e-07	2.8275	0	6.47825	0.000352093	4.0875	2.8275	0.714745	0.876405	0	0	0	1	XM_020327633.1	Aegilops tauschii subsp. tauschii LEAF RUST 10 DISEASE-RESISTANCE LOCUS RECEPTOR-LIKE PROTEIN KINASE-like 2.4
TRINITY_DN8739_c0_g1	0	0	25.7025	23.2175	23.2175	0	7.10508	4.18868e-05	25.7025	0	7.04889	2.69469e-06	23.2175	25.7025	-0.0401873	0.999255	0	0	0	1	XM_037555261.1	Triticum dicoccoides ADP,ATP carrier protein ER-ANT1-like (LOC119274541), mRNA
TRINITY_DN2002_c0_g1	0	0	11.225	8.7025	8.7025	0	6.96843	2.15216e-06	11.225	0	7.17949	2.11746e-05	8.7025	11.225	-0.282633	0.999255	0	0	0	1	AH013688.3	Aegilops tauschii transposon XJ, complete sequence; putative Bowman Birk trypsin inhibitor gene, complete cds;
TRINITY_DN5431_c0_g1	0	0.06	4.6675	5.9975	5.9975	0.06	6.85193	0.00774576	4.6675	0	7.75564	0.0239627	5.9975	4.6675	0.509567	0.999255	0.06	0	0	1	XM_037627292.1	Triticum dicoccoides probable LRR receptor-like serine/threonine-protein kinase At3g47570
TRINITY_DN2785_c0_g2	0	0	0	5.51	5.51	0	6.69301	0.00675353	0	0	0	1	5.51	0	6.72277	0.00526806	0	0	0	1	XM_037561459.1	Triticum dicoccoides LEAF RUST 10 DISEASE-RESISTANCE LOCUS RECEPTOR-LIKE PROTEIN KINASE-like 2.4
TRINITY_DN6872_c0_g1	0.7975	0	9.36	10.885	10.885	0	6.62197	0.000822712	9.36	0.7975	4.16853	0.0993432	10.885	9.36	0.345956	0.999255	0	0.7975	0	1	XM_020335382.1	Aegilops tauschii subsp. tauschii probable ubiquitin-conjugating enzyme E2 23
TRINITY_DN7419_c0_g1	0.795	0.71	14.365	16.875	16.875	0.71	6.15895	1.05376e-05	14.365	0.795	4.68054	0.00454393	16.875	14.365	0.399915	0.993614	0.71	0.795	0	1	XM_037555213.1	Triticum dicoccoides ethylene-responsive transcription factor ERF118-like
TRINITY_DN37922_c0_g1	0	0	3.255	2.945	2.945	0	5.78963	0.00796621	3.255	0	5.6603	0.00601774	2.945	3.255	0.0301407	0.999255	0	0	0	1	XR_005144071.1	Triticum dicoccoides uncharacterized LOC119295529
TRINITY_DN4229_c0_g1	1.2525	0	9.0525	6.665	6.665	0	5.70868	0.00708721	9.0525	1.2525	2.39305	0.841588	6.665	9.0525	0.0535019	0.999255	0	1.2525	0	1	XM_037620987.1	Triticum dicoccoides WRKY transcription factor 55-like
TRINITY_DN3386_c0_g3	0	0	5.3525	14.45	14.45	0	5.66313	0.00473657	5.3525	0	4.02776	1	14.45	5.3525	1.55733	0.792438	0	0	0	1	XM_037555254.1	Triticum dicoccoides LEAF RUST 10 DISEASE-RESISTANCE LOCUS RECEPTOR-LIKE PROTEIN KINASE-like 1.2
TRINITY_DN35118_c0_g1	0.4325	57.9725	0.7925	1581.8	1581.8	57.9725	4.79374	4.43029e-06	0.7925	0.4325	0.873711	1	1581.8	0.7925	11.0348	7.08805e-15	57.9725	0.4325	6.92873	0.000135375	MK318278.1	Wheat streak mosaic virus isolate KSHm2014 polyprotein gene, complete cds
TRINITY_DN46272_c3_g1	3.2775	1.2175	33.4325	23.4475	23.4475	1.2175	4.08227	0.00796621	33.4325	3.2775	3.07643	0.0295223	23.4475	33.4325	-0.254825	0.999255	1.2175	3.2775	-1.16572	1	AK455733.1	Triticum aestivum mRNA, clone: tplb0010d02, cultivar Chinese Spring
TRINITY_DN2596_c0_g1	1.87	3.325	32.67	29.5075	29.5075	3.325	4.02096	0.00179469	32.67	1.87	4.34331	0.00237937	29.5075	32.67	-0.0640015	0.999255	3.325	1.87	0.372769	0.963652	XM_037631043.1	Triticum dicoccoides oxygen-dependent coproporphyrinogen-III oxidase, chloroplastic (LOC119365414), mRNA
TRINITY_DN24625_c4_g1	1951.99	195.673	1480.16	2230.06	2230.06	195.673	3.7927	0.00401222	1480.16	1951.99	-0.158023	0.994516	2230.06	1480.16	0.534313	0.894798	195.673	1951.99	-3.33444	0.0172138	CP056061.1	Oryza sativa Indica Group cultivar Zhenshan 97 chromosome 10
TRINITY_DN3628_c2_g1	1.485	1.2725	5.315	8.4775	8.4775	1.2725	3.05787	3.69627e-08	5.315	1.485	2.61037	0.745935	8.4775	5.315	0.816093	0.987999	1.2725	1.485	0.449112	0.98966	XM_037615625.1	Triticum dicoccoides LEAF RUST 10 DISEASE-RESISTANCE LOCUS RECEPTOR-LIKE PROTEIN KINASE-like 2.5 (
TRINITY_DN1321_c1_g1	28.3125	1.5225	5.3775	8.5625	8.5625	1.5225	2.67407	0.00282316	5.3775	28.3125	-0.0180342	0.999563	8.5625	5.3775	0.975345	0.952719	1.5225	28.3125	-1.56052	1	XM_020306172.1	Aegilops tauschii subsp. tauschii oxysterol-binding protein-related protein 3A-like (LOC109747085), mRNA
TRINITY_DN220_c0_g1	18.8	12.5725	46.8575	39.1325	39.1325	12.5725	1.97418	0.00708721	46.8575	18.8	1.39604	0.683728	39.1325	46.8575	-0.0087987	0.999255	12.5725	18.8	-0.492275	0.925317	XM_037552422.1	Triticum dicoccoides lichenase-2-like (LOC119270420), mRNA
TRINITY_DN19617_c0_g1	9.08	2.3525	5.9275	8.2375	8.2375	2.3525	1.89219	0.00503673	5.9275	9.08	-0.45815	0.989936	8.2375	5.9275	0.67858	0.994494	2.3525	9.08	-1.57651	0.0186948	XR_002227678.1	Aegilops tauschii subsp. tauschii uncharacterized LOC109741742 (LOC109741742), transcript variant X4, ncRNA
TRINITY_DN330_c0_g1	59.385	20.0225	84.865	60.4975	60.4975	20.0225	1.70947	0.00201055	84.865	59.385	0.616016	0.918312	60.4975	84.865	-0.314443	0.99812	20.0225	59.385	-1.31382	0.173966	XM_020328489.1	Aegilops tauschii subsp. tauschii protein CURVATURE THYLAKOID 1B, chloroplastic-like (LOC109769766), transcript variant X2, mRNA
TRINITY_DN223_c0_g1	3493.12	1521.29	4146.75	2918.57	2918.57	1521.29	1.70488	0.00716192	4146.75	3493.12	0.420404	0.98909	2918.57	4146.75	0.173382	0.999255	1521.29	3493.12	-1.00732	0.44065	-	-
TRINITY_DN2787_c0_g1	191.523	79.5875	208.7	193.357	193.357	79.5875	1.44947	0.00205858	208.7	191.523	0.274794	0.980503	193.357	208.7	0.0437468	0.999255	79.5875	191.523	-1.03645	0.0609098	XM_037598130.1	Triticum dicoccoides uncharacterized LOC119324344 (LOC119324344), mRNA
TRINITY_DN1660_c0_g1	145.45	91.0525	232.977	191.618	191.618	91.0525	1.36809	0.00205858	232.977	145.45	0.749868	0.866387	191.618	232.977	-0.0657567	0.999255	91.0525	145.45	-0.601075	0.74093	XM_037619590.1	Triticum dicoccoides ribulose bisphosphate carboxylase small chain PWS4.3, chloroplastic-like (LOC119353011), mRNA
TRINITY_DN223_c1_g1	142.8	59.3625	209.637	127.793	127.793	59.3625	1.32355	0.00457812	209.637	142.8	0.711697	0.898125	127.793	209.637	-0.548675	0.80323	59.3625	142.8	-1.07529	0.338578	XM_037557410.1	Triticum dicoccoides carbonic anhydrase, chloroplastic (LOC119276361), transcript variant X2, mRNA
TRINITY_DN7762_c3_g1	62.0075	30.915	69.3025	62.6725	62.6725	30.915	1.3053	0.00460806	69.3025	62.0075	0.219905	0.98909	62.6725	69.3025	0.168571	0.999255	30.915	62.0075	-0.823048	0.279893	XM_037550947.1	Triticum dicoccoides photosystem II reaction center W protein, chloroplastic-like (LOC119269172), mRNA
TRINITY_DN2_c0_g1	455.845	216.588	668.915	448.33	448.33	216.588	1.22869	0.000471495	668.915	455.845	0.705853	0.7939	448.33	668.915	-0.348037	0.716196	216.588	455.845	-0.78417	0.417793	KT288197.1	Triticum aestivum clone 2-2 chloroplast ribulose-1,5-bisphosphate carboxylase/oxygenase small subunit (rbcS) gene, complete cds; nuclear gene for chloroplast product
TRINITY_DN908_c1_g1	20.3375	10.5075	26.66	21.5075	21.5075	10.5075	1.17808	0.00172212	26.66	20.3375	0.503237	0.9446	21.5075	26.66	-0.179872	0.999255	10.5075	20.3375	-0.759571	0.507899	XM_037552225.1	Triticum dicoccoides protein TIC110, chloroplastic-like (LOC119270233), mRNA
TRINITY_DN149_c0_g1	97.925	59.8175	114.257	87.6175	87.6175	59.8175	1.07746	0.00348644	114.257	97.925	0.800507	0.136769	87.6175	114.257	-0.211078	0.994494	59.8175	97.925	-0.392652	0.682709	XM_037632011.1	Triticum dicoccoides protein DJ-1 homolog D-like (LOC119366304), transcript variant X1, mRNA
TRINITY_DN73_c5_g1	33.5475	21.7525	39.3175	30.58	30.58	21.7525	1.01892	0.00282316	39.3175	33.5475	0.589473	0.919338	30.58	39.3175	-0.308531	0.872103	21.7525	33.5475	-0.651713	0.645165	XM_037601314.1	Triticum dicoccoides chlorophyll a-b binding protein 1B-21, chloroplastic-like (LOC119328309), mRNA
TRINITY_DN10484_c0_g2	239.86	604.178	141.192	183.097	183.097	604.178	-1.48253	0.00229964	141.192	239.86	-0.394764	0.994516	183.097	141.192	0.509478	0.877115	604.178	239.86	1.69547	0.210921	AK448775.1	Triticum aestivum mRNA, clone: tplb0022h05, cultivar Chinese Spring
TRINITY_DN2569_c0_g2	1.895	6.825	1.1625	1.39	1.39	6.825	-1.80463	0.00130751	1.1625	1.895	-0.568502	0.954352	1.39	1.1625	0.541503	0.983179	6.825	1.895	1.86943	0.000605118	XM_037591356.1	Triticum dicoccoides protein JOKA2-like (LOC119316965), transcript variant X3, mRNA
TRINITY_DN1213_c0_g1	8.37	10.595	3.2525	2.5025	2.5025	10.595	-1.98184	0.00255291	3.2525	8.37	-1.11978	0.949246	2.5025	3.2525	-0.217721	0.999255	10.595	8.37	0.730254	0.563172	LR722623.1	Hordeum vulgare subsp. vulgare genome assembly, chromosome: 0H
TRINITY_DN1420_c0_g1	7.645	42.345	1.8525	10.575	10.575	42.345	-2.00567	0.00727725	1.8525	7.645	-1.7876	0.891648	10.575	1.8525	2.4595	0.185186	42.345	7.645	2.78505	0.134467	XM_037629912.1	Triticum dicoccoides dynein assembly factor 1, axonemal-like (LOC119364437), transcript variant X3, mRNA
TRINITY_DN1482_c0_g1	2.0975	14.46	3.2875	3.11	3.11	14.46	-2.05444	0.00774576	3.2875	2.0975	0.931213	0.98909	3.11	3.2875	0.148661	0.999255	14.46	2.0975	3.24291	0.0054776	XM_020324852.1	Aegilops tauschii subsp. tauschii cationic peroxidase SPC4-like (LOC109766081), mRNA
TRINITY_DN6128_c0_g2	6.5975	26.9175	2.4925	4.8275	4.8275	26.9175	-2.14798	0.008949	2.4925	6.5975	-1.84858	0.890498	4.8275	2.4925	3.72185	0.0270173	26.9175	6.5975	4.14232	6.53996e-07	FN564434.1	Triticum aestivum chromosome 3B-specific BAC library, contig ctg0954b
TRINITY_DN5939_c0_g1	1.135	3.1225	0.1825	0.61	0.61	3.1225	-2.16968	0.00255291	0.1825	1.135	-2.44226	0.491985	0.61	0.1825	1.97754	0.580119	3.1225	1.135	1.79067	0.0553418	LR722623.1	Hordeum vulgare subsp. vulgare genome assembly, chromosome: 0H
TRINITY_DN25782_c4_g1	0	190.537	0	31.72	31.72	190.537	-2.19834	3.87887e-05	0	0	0	1	31.72	0	5.99674	0.000427604	190.537	0	8.20765	9.14174e-11	MK318278.1	Wheat streak mosaic virus isolate KSHm2014 polyprotein gene, complete cds
TRINITY_DN46208_c2_g1	0.16	3124.8	0	643.503	643.503	3124.8	-2.2865	0.00681788	0	0.16	0	1	643.503	0	12.9456	5.09151e-23	3124.8	0.16	14.5022	8.98526e-29	MK318279.1	Wheat streak mosaic virus isolate KSIct2017 polyprotein gene, complete cds
TRINITY_DN46932_c0_g1	6.34	98.7125	1.34	16.2475	16.2475	98.7125	-2.35229	0.00472187	1.34	6.34	-1.79396	1	16.2475	1.34	3.86707	0.161278	98.7125	6.34	4.45972	0.00177117	AK448352.1	Triticum aestivum mRNA, clone: tplb0056c12, cultivar Chinese Spring
TRINITY_DN79976_c0_g1	0	5476.38	0.965	990.842	990.842	5476.38	-2.37493	0.00774576	0.965	0	0	1	990.842	0.965	10.0924	5.07268e-16	5476.38	0	14.8593	7.56536e-30	MK318276.1	Wheat streak mosaic virus isolate KSHm_1 polyprotein gene, complete cds
TRINITY_DN46230_c1_g1	1.64	8767.43	4.0975	1595.82	1595.82	8767.43	-2.38245	0.004687	4.0975	1.64	1.44828	0.993828	1595.82	4.0975	8.71612	8.44778e-07	8767.43	1.64	12.6056	1.19339e-39	AF511626.1	Wheat streak mosaic virus isolate LG92 polyprotein gene, partial cds
TRINITY_DN670_c0_g1	9.495	43.28	2.1625	6.5875	6.5875	43.28	-2.38773	0.00364463	2.1625	9.495	-1.85079	0.29427	6.5875	2.1625	1.84278	0.280709	43.28	9.495	2.45396	0.000326142	XM_037623478.1	Triticum dicoccoides probable nucleoredoxin 1-2 (LOC119356515), mRNA
TRINITY_DN13_c0_g1	3.81	38.295	2.8925	5.9075	5.9075	38.295	-2.38868	0.00282316	2.8925	3.81	-0.152008	0.994868	5.9075	2.8925	1.22441	0.649432	38.295	3.81	3.54262	1.38204e-06	XM_037587465.1	Triticum dicoccoides PRA1 family protein E-like (LOC119311763), mRNA
TRINITY_DN98213_c0_g1	0	2154.84	0	400.335	400.335	2154.84	-2.42059	0.0099499	0	0	0	1	400.335	0	12.0547	2.53147e-19	2154.84	0	14.4666	6.8105e-26	MK318278.1	Wheat streak mosaic virus isolate KSHm2014 polyprotein gene, complete cds
TRINITY_DN46219_c0_g1	0	7915.69	0.3225	1371.33	1371.33	7915.69	-2.45387	0.00133309	0.3225	0	0	1	1371.33	0.3225	12.1051	8.80907e-21	7915.69	0	15.9888	4.27595e-36	MK318281.1	Wheat streak mosaic virus isolate KSWal2017 polyprotein gene, complete cds
TRINITY_DN39514_c0_g1	0.175	4489.07	0.25	777.23	777.23	4489.07	-2.46225	0.00318369	0.25	0.175	0	1	777.23	0.25	11.6627	1.69249e-18	4489.07	0.175	14.8297	2.0813e-31	MK318277.1	Wheat streak mosaic virus isolate KSHm_2 polyprotein gene, complete cds
TRINITY_DN355_c0_g2	5.185	89691	7.725	14671.4	14671.4	89691	-2.48591	0.00179469	7.725	5.185	0.861467	0.994516	14671.4	7.725	11.0565	9.77426e-12	89691	5.185	14.4564	2.62209e-111	MK318278.1	Wheat streak mosaic virus isolate KSHm2014 polyprotein gene, complete cds
TRINITY_DN80063_c0_g1	0.6325	8957.4	0.57	1493.07	1493.07	8957.4	-2.50071	0.00179469	0.57	0.6325	0.432859	1	1493.07	0.57	11.4227	5.87365e-21	8957.4	0.6325	14.4744	5.92044e-30	MK318279.1	Wheat streak mosaic virus isolate KSIct2017 polyprotein gene, complete cds
TRINITY_DN355_c0_g1	2.05	42885.8	1.69	6977.44	6977.44	42885.8	-2.51948	0.0019234	1.69	2.05	-0.0540112	0.999306	6977.44	1.69	12.1951	1.41105e-15	42885.8	2.05	14.7121	1.93801e-96	MK318278.1	Wheat streak mosaic virus isolate KSHm2014 polyprotein gene, complete cds
TRINITY_DN242_c1_g1	12.085	39.855	0.56	8.32	8.32	39.855	-2.52077	3.89853e-05	0.56	12.085	-1.8005	0.87714	8.32	0.56	2.97882	0.0717188	39.855	12.085	3.77128	4.27571e-05	XM_037596037.1	Triticum dicoccoides mucin-4-like (LOC119322556), mRNA
TRINITY_DN13130_c0_g2	0.32	10.7675	0.6875	1.585	1.585	10.7675	-2.52824	0.00311176	0.6875	0.32	1.1913	1	1.585	0.6875	1.47975	0.967336	10.7675	0.32	5.31501	0.000117376	AK336242.1	Triticum aestivum cDNA, clone: SET1_E02, cultivar: Chinese Spring
TRINITY_DN2_c1_g1	13.4125	138.825	1.32	16.99	16.99	138.825	-2.63068	0.00255291	1.32	13.4125	-3.91888	1	16.99	1.32	4.59207	1.26155e-05	138.825	13.4125	3.40016	0.168334	MT027257.1	Leymus mollis lectin-like receptor kinase gene, promoter region
TRINITY_DN230_c0_g1	0	52.105	0	6.315	6.315	52.105	-2.82011	0.00993687	0	0	0	1	6.315	0	7.63957	8.7963e-05	52.105	0	10.4411	4.51651e-18	XM_037560405.1	Triticum dicoccoides cytochrome P450 72A15-like (LOC119279000), mRNA
TRINITY_DN333_c0_g1	10.06	129.713	9.91	19.655	19.655	129.713	-2.85179	0.00348644	9.91	10.06	-0.134168	0.994868	19.655	9.91	1.03683	0.81523	129.713	10.06	3.81514	4.76725e-06	XM_037618189.1	Triticum dicoccoides serine/arginine repetitive matrix protein 1-like (LOC119350276), mRNA
TRINITY_DN745_c1_g5	10.445	23.63	2.0575	1.225	1.225	23.63	-3.36319	0.00271837	2.0575	10.445	-1.8719	1	1.225	2.0575	-0.533202	0.999255	23.63	10.445	1.07628	0.862731	XM_037589868.1	Triticum dicoccoides probable leucine-rich repeat receptor-like protein kinase At1g35710 (LOC119315186), transcript variant X2, mRNA
TRINITY_DN32334_c0_g1	0	2247.41	0	150.595	150.595	2247.41	-3.6359	0.000427482	0	0	0	1	150.595	0	4.491	1	2247.41	0	8.14224	3.04733e-07	MK975887.1	Wheat streak mosaic virus isolate WSMV-OH1, complete genome
TRINITY_DN274_c4_g1	31.5025	14.165	1.285	0.7525	0.7525	14.165	-3.65489	0.00472187	1.285	31.5025	-3.79695	0.279525	0.7525	1.285	-0.574622	1	14.165	31.5025	-0.631311	0.78841	AK367690.1	Hordeum vulgare subsp. vulgare mRNA for predicted protein, complete cds, clone: NIASHv2060H01
TRINITY_DN14743_c1_g1	1.9	45.495	0	2.715	2.715	45.495	-3.68298	0.0078507	0	1.9	0	1	2.715	0	5.90023	0.0234577	45.495	1.9	5.0729	0.0784401	XM_020309656.1	Aegilops tauschii subsp. tauschii beta-fructofuranosidase, insoluble isoenzyme 7-like (LOC109750703), mRNA
TRINITY_DN1176_c1_g2	8.6375	7.655	1.6625	0.56	0.56	7.655	-3.77537	0.00205858	1.6625	8.6375	-2.29033	0.383938	0.56	1.6625	-1.4152	0.964544	7.655	8.6375	0.15764	0.99496	XM_037555166.1	Triticum dicoccoides receptor-like protein EIX1 (LOC119274463), mRNA
TRINITY_DN396_c0_g1	172.86	111.903	9.57	5.1325	5.1325	111.903	-4.23282	0.000783076	9.57	172.86	-6.16047	1.21209e-05	5.1325	9.57	1.41365	0.580119	111.903	172.86	-0.386409	0.991694	XM_037617455.1	Triticum dicoccoides NADPH-dependent aldehyde reductase-like protein, chloroplastic (LOC119349422), mRNA
TRINITY_DN1072_c0_g1	15.7	86.15	0.7225	4.635	4.635	86.15	-4.44568	0.004687	0.7225	15.7	-4.04712	0.603076	4.635	0.7225	2.42076	0.99812	86.15	15.7	2.90311	0.0626835	AK448352.1	Triticum aestivum mRNA, clone: tplb0056c12, cultivar Chinese Spring
TRINITY_DN910_c0_g1	1.58	12.925	0.4675	0.725	0.725	12.925	-4.48669	0.00310172	0.4675	1.58	-0.155339	1	0.725	0.4675	0.225116	1	12.925	1.58	4.64993	0.000482529	AK448352.1	Triticum aestivum mRNA, clone: tplb0056c12, cultivar Chinese Spring
TRINITY_DN14632_c0_g1	10.1425	6.3825	0	0.8	0.8	6.3825	-4.65958	0.00758909	0	10.1425	-6.09288	0.115339	0.8	0	0	1	6.3825	10.1425	0.269665	0.99496	LT727684.1	Triticum aestivum Stb6 gene and surrounding genomic DNA sequence, clone Triticum_aestivum_CS42_TGACv1_scaffold_210987_3AS
TRINITY_DN3386_c1_g1	1.3	35.2775	0	0.8725	0.8725	35.2775	-4.94935	2.15216e-06	0	1.3	-4.18434	1	0.8725	0	0	1	35.2775	1.3	3.74475	0.0122827	XM_020327419.1	Aegilops tauschii subsp. tauschii LEAF RUST 10 DISEASE-RESISTANCE LOCUS RECEPTOR-LIKE PROTEIN KINASE-like 2.4 (LOC109768669), mRNA
TRINITY_DN483_c2_g1	0	39.455	0	1.45	1.45	39.455	-5.08859	0.0046161	0	0	0	1	1.45	0	0	1	39.455	0	8.72375	5.7283e-06	XM_037562010.1	Triticum dicoccoides uncharacterized LOC119281508 (LOC119281508), mRNA
TRINITY_DN3050_c1_g1	22.0575	31.01	0.0525	0.5525	0.5525	31.01	-5.12126	0.00442917	0.0525	22.0575	-7.24323	0.0900362	0.5525	0.0525	2.85635	1	31.01	22.0575	0.836929	0.966034	XM_037613281.1	Triticum dicoccoides aspartyl protease family protein 1-like (LOC119341404), mRNA
TRINITY_DN12435_c0_g1	0	136.583	0	0	0	136.583	-5.34186	0.00836329	0	0	0	1	0	0	0	1	136.583	0	5.49505	0.00462008	XM_037618189.1	Triticum dicoccoides serine/arginine repetitive matrix protein 1-like (LOC119350276), mRNA
TRINITY_DN17451_c0_g1	1.5425	13.235	0	0	0	13.235	-5.45682	0.00294614	0	1.5425	0	1	0	0	0	1	13.235	1.5425	3.15112	0.0819666	XM_020345263.1	Aegilops tauschii subsp. tauschii probable LRR receptor-like serine/threonine-protein kinase At4g36180 (LOC109786691), mRNA
TRINITY_DN957_c0_g1	0	13.9575	0	0.2125	0.2125	13.9575	-5.60225	0.0046161	0	0	0	1	0.2125	0	0	1	13.9575	0	6.47558	0.000526683	XM_037618189.1	Triticum dicoccoides serine/arginine repetitive matrix protein 1-like (LOC119350276), mRNA
TRINITY_DN9057_c0_g1	0	5.6925	0	0.11	0.11	5.6925	-5.64964	0.00796621	0	0	0	1	0.11	0	0	1	5.6925	0	6.53097	0.0014837	XM_037600714.1	Triticum dicoccoides cytochrome P450 72A14-like (LOC119327613), mRNA
TRINITY_DN1359_c0_g1	20.9075	27.5325	0.5725	0.5675	0.5675	27.5325	-5.71434	0.00133309	0.5725	20.9075	-5.37948	0.0883938	0.5675	0.5725	0	1	27.5325	20.9075	0.589363	0.94284	XM_020302657.1	Aegilops tauschii subsp. tauschii putative disease resistance protein RGA4 (LOC109743555), mRNA
TRINITY_DN1834_c0_g1	21.5075	14.8725	0	0.17	0.17	14.8725	-5.74443	3.69627e-08	0	21.5075	-8.8143	2.61148e-11	0.17	0	0	1	14.8725	21.5075	-0.391216	0.724366	XM_037612411.1	Triticum dicoccoides protein DETOXIFICATION 42-like (LOC119340491), mRNA
TRINITY_DN100281_c0_g1	113.793	58.58	0	0.4425	0.4425	58.58	-6.48253	1.4731e-05	0	113.793	-8.13343	2.56496e-08	0.4425	0	0	1	58.58	113.793	-0.69508	0.621243	-	-
TRINITY_DN9778_c0_g1	2.765	4.745	0	0	0	4.745	-6.51278	0.00137451	0	2.765	-5.53253	0.475379	0	0	0	1	4.745	2.765	1.23608	0.832536	LT727684.1	Triticum aestivum Stb6 gene and surrounding genomic DNA sequence, clone Triticum_aestivum_CS42_TGACv1_scaffold_210987_3AS
TRINITY_DN2707_c0_g2	2.025	10.8675	0	0.045	0.045	10.8675	-6.56562	1.09365e-05	0	2.025	-6.54644	0.00691362	0.045	0	0	1	10.8675	2.025	1.72066	0.306493	XM_037555255.1	Triticum dicoccoides LEAF RUST 10 DISEASE-RESISTANCE LOCUS RECEPTOR-LIKE PROTEIN KINASE-like 1.2 (LOC119274537), transcript variant X3, mRNA
TRINITY_DN12715_c0_g1	9.4125	4.48	0	0	0	4.48	-6.5716	3.82704e-05	0	9.4125	-7.63052	4.10368e-06	0	0	0	1	4.48	9.4125	-0.830739	0.654925	XM_037573276.1	Triticum dicoccoides cathepsin B-like protease 2 (LOC119294960), transcript variant X3, mRNA
TRINITY_DN3386_c0_g4	13.15	8.575	0	0.07	0.07	8.575	-6.57851	6.55498e-06	0	13.15	-7.72013	8.55881e-08	0.07	0	0	1	8.575	13.15	-0.182926	0.973323	XM_037555254.1	Triticum dicoccoides LEAF RUST 10 DISEASE-RESISTANCE LOCUS RECEPTOR-LIKE PROTEIN KINASE-like 1.2 (LOC119274537), transcript variant X2, mRNA
TRINITY_DN21706_c0_g1	12.1675	16.0825	0.9925	0.1	0.1	16.0825	-6.93706	6.11097e-07	0.9925	12.1675	-3.39084	0.114786	0.1	0.9925	-2.82822	1	16.0825	12.1675	0.80722	0.719101	XM_037561401.1	Triticum dicoccoides anthranilate synthase beta subunit 1, chloroplastic-like (LOC119280594), mRNA
TRINITY_DN3386_c2_g1	5.15	10.9825	0	0	0	10.9825	-6.94714	3.81842e-05	0	5.15	-5.49999	0.0540013	0	0	0	1	10.9825	5.15	1.69187	0.298031	XR_002226501.1	Aegilops tauschii subsp. tauschii uncharacterized LOC109737054 (LOC109737054), transcript variant X2, ncRNA
TRINITY_DN773_c0_g1	20.77	14.0925	0.0525	0.0925	0.0925	14.0925	-7.23447	3.70681e-07	0.0525	20.77	-8.36878	2.51429e-10	0.0925	0.0525	0	1	14.0925	20.77	-0.175089	0.973323	XR_002235598.1	Aegilops tauschii subsp. tauschii uncharacterized LOC109774521 (LOC109774521), transcript variant X1, ncRNA
TRINITY_DN142_c2_g1	35.7575	26.545	0	0.09	0.09	26.545	-7.66282	0.0078507	0	35.7575	-8.82923	0.00681556	0.09	0	0	1	26.545	35.7575	-0.199952	0.995789	-	-
TRINITY_DN2271_c0_g1	55.765	64.4675	0	0	0	64.4675	-8.55095	4.70308e-08	0	55.765	-8.20424	0.0240778	0	0	0	1	64.4675	55.765	0.594113	0.968382	XM_037555192.1	Triticum dicoccoides protein NEGATIVE REGULATOR OF RESISTANCE-like (LOC119274487), mRNA
TRINITY_DN865_c0_g1	0.0575	0.105	31.065	0.065	0.065	0.105	-0.691878	1	31.065	0.0575	8.71724	0.000292455	0.065	31.065	-8.66635	8.7963e-05	0.105	0.0575	0	1	MT588291.1	Homo sapiens isolate poz733 haplogroup X2b4 mitochondrion, complete genome
TRINITY_DN11971_c0_g1	0	0.055	7.9425	0.0375	0.0375	0.055	-0.552541	1	7.9425	0	7.95358	0.00278253	0.0375	7.9425	-7.18265	0.00181141	0.055	0	0	1	MF058069.1	Homo sapiens isolate 621 mitochondrion, complete genome
TRINITY_DN4606_c0_g1	0	1.5225	15.09	8.305	8.305	1.5225	3.31705	0.363455	15.09	0	7.74484	8.60058e-08	8.305	15.09	-0.64762	0.999255	1.5225	0	0	1	XM_020329332.1	Aegilops tauschii subsp. tauschii uncharacterized LOC109770615 (LOC109770615), mRNA
TRINITY_DN924_c0_g1	0.745	0.205	87.23	0.355	0.355	0.205	0.792195	1	87.23	0.745	6.92374	9.34259e-05	0.355	87.23	-7.65335	0.000200108	0.205	0.745	0	1	MF621063.1	Homo sapiens isolate Kn028 mitochondrion, complete genome
TRINITY_DN981_c0_g1	0.5475	0.0575	37.175	0.1775	0.1775	0.0575	1.62619	1	37.175	0.5475	6.13755	0.00443276	0.1775	37.175	-7.51931	4.70588e-05	0.0575	0.5475	-2.52905	1	KY409913.1	Homo sapiens isolate csct_005719 mitochondrion, complete genome
TRINITY_DN1598_c0_g1	0.5125	0	28.14	0.0975	0.0975	0	-3.35845	1	28.14	0.5125	5.99627	0.00418212	0.0975	28.14	-7.64969	0.000587508	0	0.5125	0	1	MN176243.1	Homo sapiens isolate 15415 mitochondrion, complete genome
TRINITY_DN383_c0_g3	38.59	19.2125	8.04	16.81	16.81	19.2125	0.901901	0.121516	8.04	38.59	-2.77341	0.000485056	16.81	8.04	1.97119	0.00133416	19.2125	38.59	-1.61624	0.0348511	NR_076930.1	Streptococcus parasanguinis strain FW213 23S ribosomal RNA gene, complete sequence
TRINITY_DN31830_c0_g1	478.17	214.415	128.713	263.87	263.87	214.415	0.321365	0.987261	128.713	478.17	-3.36919	0.00582256	263.87	128.713	2.53532	1	214.415	478.17	-1.02441	0.819338	XM_037617548.1	Triticum dicoccoides photosystem I reaction center subunit VI, chloroplastic (LOC119349507), mRNA
TRINITY_DN17485_c0_g1	72.655	52.3525	2.5525	3.9575	3.9575	52.3525	-3.56301	0.0727581	2.5525	72.655	-4.98976	9.85722e-05	3.9575	2.5525	0.851509	0.983179	52.3525	72.655	-0.464236	0.987557	XM_037616203.1	Triticum dicoccoides probable monofunctional riboflavin biosynthesis protein RIBA 3, chloroplastic (LOC119347507), transcript variant X1, mRNA
TRINITY_DN544_c0_g1	84.5525	62.98	2.6025	79.5175	79.5175	62.98	0.5135	0.875809	2.6025	84.5525	-5.02475	0.00612397	79.5175	2.6025	5.24829	0.000254407	62.98	84.5525	-0.208231	0.990637	KU163246.1	Paracoccus solventivorans strain TLA-27 16S ribosomal RNA gene, partial sequence
TRINITY_DN1646_c0_g1	10.8975	0.675	0	2.3925	2.3925	0.675	1.82556	1	0	10.8975	-5.66378	0.00691362	2.3925	0	0	1	0.675	10.8975	-3.51571	0.0556684	AY663391.1	Triticum turgidum cultivar Langdon clone BAC 1156G16, complete sequence
TRINITY_DN14441_c0_g1	9.5225	5.0125	0.1525	1.6725	1.6725	5.0125	-1.35681	0.903735	0.1525	9.5225	-5.7146	0.000640105	1.6725	0.1525	0	1	5.0125	9.5225	-0.62923	0.748527	CT009735.1	Triticum aestivum
TRINITY_DN6107_c0_g1	96.515	30.39	0	119.017	119.017	30.39	2.12962	0.323258	0	96.515	-5.86029	0.00341445	119.017	0	6.66249	0.00134984	30.39	96.515	-1.25889	0.614832	MN752694.1	Pararheinheimera soli strain KR2-4 16S ribosomal RNA gene, partial sequence
TRINITY_DN4752_c0_g1	7.2375	1.8675	0	0	0	1.8675	-4.13689	1	0	7.2375	-6.13914	0.000640105	0	0	0	1	1.8675	7.2375	-1.76523	0.342124	-	-
TRINITY_DN949_c0_g1	142.873	66.7625	1.2675	1.825	1.825	66.7625	-5.04678	0.0155256	1.2675	142.873	-6.47613	0.00418212	1.825	1.2675	0.740606	0.999255	66.7625	142.873	-0.579247	0.990637	XM_037570893.1	Triticum dicoccoides probable aquaporin TIP4-1 (LOC119292063), mRNA
TRINITY_DN4418_c0_g1	13.1775	10.3975	0.4175	1.0375	1.0375	10.3975	-4.38524	0.0155256	0.4175	13.1775	-6.58097	4.69078e-05	1.0375	0.4175	1.91369	0.780453	10.3975	13.1775	-0.165143	0.995789	XM_020327694.1	XM_020327694.1
TRINITY_DN119295_c0_g1	22.5725	29.975	0	15.2225	15.2225	29.975	-1.24505	1	0	22.5725	-6.87305	0.00724279	15.2225	0	0	1	29.975	22.5725	0.792707	0.943716	XM_037558759.1	Triticum dicoccoides selT-like protein (LOC119277478), transcript variant X2, mRNA
TRINITY_DN23703_c0_g1	9.905	13.26	0	0.605	0.605	13.26	-4.15457	0.0827184	0	9.905	-7.17704	0.000640105	0.605	0	0	1	13.26	9.905	0.736257	0.819759	XM_020345263.1	Aegilops tauschii subsp. tauschii probable LRR receptor-like serine/threonine-protein kinase At4g36180 (LOC109786691), mRNA
TRINITY_DN21910_c0_g1	42.145	24.605	0.275	1.04	1.04	24.605	-4.45273	0.0725658	0.275	42.145	-7.34989	0.00749409	1.04	0.275	2.27099	1	24.605	42.145	-0.558374	0.990637	XM_037621300.1	Triticum dicoccoides protein EARLY FLOWERING 5-like (LOC119354589), mRNA
TRINITY_DN2702_c0_g1	17.4625	25.9575	0.09	6.1575	6.1575	25.9575	-2.21414	0.823665	0.09	17.4625	-7.48483	0.000640105	6.1575	0.09	0	1	25.9575	17.4625	0.931691	0.938381	XM_037548234.1	Triticum dicoccoides E3 ubiquitin-protein ligase PRT6-like (LOC119266950), mRNA
TRINITY_DN3109_c0_g1	72.2175	55.93	0	63.2775	63.2775	55.93	0.722927	0.726868	0	72.2175	-8.38142	8.60058e-08	63.2775	0	8.51889	1.87389e-08	55.93	72.2175	-0.50798	0.861006	CP034683.1	Rheinheimera sp. LHK132 chromosome, complete genome
TRINITY_DN47542_c0_g1	70.02	106.147	0.12	0.7625	0.7625	106.147	-6.75153	0.0725658	0.12	70.02	-8.49939	0.00387602	0.7625	0.12	0	1	106.147	70.02	0.889533	0.966034	-	-
TRINITY_DN6443_c0_g1	20.515	12.345	0	0	0	12.345	-7.96094	0.0155124	0	20.515	-8.62302	0.00848215	0	0	0	1	12.345	20.515	-0.422809	0.99496	XR_005161184.1	Triticum dicoccoides uncharacterized LOC119333360 (LOC119333360), transcript variant X6, ncRNA
TRINITY_DN2839_c0_g1	32.35	19.885	0	0.165	0.165	19.885	-6.57273	0.0421807	0	32.35	-8.80792	0.00691362	0.165	0	0	1	19.885	32.35	-0.502686	0.99496	XR_005172027.1	Triticum dicoccoides uncharacterized LOC119356764 (LOC119356764), ncRNA
TRINITY_DN519_c3_g1	25.0125	18.6125	0	11.315	11.315	18.6125	-0.54612	1	0	25.0125	-9.197	0.00453653	11.315	0	0	1	18.6125	25.0125	-0.358367	0.995789	MG560140.1	Triticum aestivum gamma gliadin-A1, gamma gliadin-A3, gamma gliadin-A4, and LMW-A2 genes, complete cds
TRINITY_DN614_c0_g1	77.6325	20.3175	0	0.035	0.035	20.3175	-8.61531	0.0731915	0	77.6325	-24.5473	1.24225e-10	0.035	0	0	1	20.3175	77.6325	-1.4906	0.966034	XM_037604579.1	Triticum dicoccoides disease resistance protein RPM1-like (LOC119331427), transcript variant X1, mRNA
TRINITY_DN100520_c0_g1	634.6	796.28	0	4.4625	4.4625	796.28	-7.10576	0.306983	0	634.6	-26.443	2.61148e-11	4.4625	0	0	1	796.28	634.6	0.867566	0.99496	XM_020331367.1	Aegilops tauschii subsp. tauschii glucan endo-1,3-beta-D-glucosidase-like (LOC109772664), mRNA
TRINITY_DN80212_c0_g1	0.14	1607.66	0	363.012	363.012	1607.66	-2.17332	0.010471	0	0.14	0	1	363.012	0	12.0076	2.7753e-20	1607.66	0.14	13.4519	8.94175e-25	MK318277.1	Wheat streak mosaic virus isolate KSHm_2 polyprotein gene, complete cds
TRINITY_DN39942_c0_g1	0	3268.35	0	733.447	733.447	3268.35	-2.12484	0.0275791	0	0	0	1	733.447	0	11.9442	6.14455e-19	3268.35	0	14.0564	3.58837e-25	MK318278.1	Wheat streak mosaic virus isolate KSHm2014 polyprotein gene, complete cds
TRINITY_DN46741_c0_g1	0	8898.82	0.8425	3370.05	3370.05	8898.82	-1.28162	0.499693	0.8425	0	0	1	3370.05	0.8425	11.9375	3.4336e-17	8898.82	0	13.9183	9.87188e-23	MK318277.1	Wheat streak mosaic virus isolate KSHm_2 polyprotein gene, complete cds
TRINITY_DN32907_c0_g1	0	1246.94	0	299.467	299.467	1246.94	-2.07528	0.0360907	0	0	0	1	299.467	0	11.201	6.17959e-18	1246.94	0	13.2681	5.9558e-21	MK318278.1	Wheat streak mosaic virus isolate KSHm2014 polyprotein gene, complete cds
TRINITY_DN61743_c0_g1	0.3125	1036.4	0	324.293	324.293	1036.4	-1.86782	0.444385	0	0.3125	0	1	324.293	0	10.6577	3.70815e-15	1036.4	0.3125	11.7875	8.91868e-11	MK318278.1	Wheat streak mosaic virus isolate KSHm2014 polyprotein gene, complete cds
TRINITY_DN46210_c0_g1	0	4536.89	0	763.908	763.908	4536.89	-2.41678	0.0113238	0	0	0	1	763.908	0	10.0822	1.34295e-13	4536.89	0	12.4891	1.00827e-18	MK318279.1	Wheat streak mosaic virus isolate KSIct2017 polyprotein gene, complete cd
TRINITY_DN33315_c0_g1	2.2925	7064.13	0	952.753	952.753	7064.13	-2.7019	0.0127428	0	2.2925	0	1	952.753	0	9.95917	2.81474e-11	7064.13	2.2925	11.9206	6.5438e-18	MK975887.1	Wheat streak mosaic virus isolate WSMV-OH1, complete genome
TRINITY_DN19004_c0_g1	0	934.31	0	254.37	254.37	934.31	-1.85595	0.157309	0	0	0	1	254.37	0	9.74863	5.12282e-12	934.31	0	11.588	4.88503e-15	MK318281.1	Wheat streak mosaic virus isolate KSWal2017 polyprotein gene, complete cds
TRINITY_DN63091_c0_g1	0	19893.2	0	5024.15	5024.15	19893.2	-1.6359	0.151806	0	0	0	1	5024.15	0	9.66373	1.21595e-10	19893.2	0	11.2781	4.50862e-19	MK318278.1	Wheat streak mosaic virus isolate KSHm2014 polyprotein gene, complete cds
TRINITY_DN79976_c1_g1	0.685	7546.02	1.9475	1484.37	1484.37	7546.02	-2.2527	0.0427384	1.9475	0.685	0	1	1484.37	1.9475	9.60703	4.58491e-13	7546.02	0.685	13.1197	1.90233e-22	MK318280.1	Wheat streak mosaic virus isolate KSHm2014 polyprotein gene, complete cds
TRINITY_DN3095_c0_g1	0.68	136.57	0	38.725	38.725	136.57	-1.69426	0.441166	0	0.68	-3.04534	1	38.725	0	9.37404	2.1806e-06	136.57	0.68	8.04077	5.9558e-21	XM_037554614.1	Triticum dicoccoides glutathione transferase GST 23-like (LOC119273471), mRNA
TRINITY_DN61382_c0_g1	2.0375	499.978	0	103.483	103.483	499.978	-2.11553	0.23067	0	2.0375	0	1	103.483	0	9.24105	3.15023e-06	499.978	2.0375	8.58818	7.08356e-14	AK446326.1	Triticum aestivum mRNA, clone: whxl17p22, cultivar Chinese Spring
TRINITY_DN98213_c0_g2	0	3457.91	0.77	521.673	521.673	3457.91	-2.58367	0.010471	0.77	0	0	1	521.673	0.77	9.14537	3.8471e-11	3457.91	0	12.4376	8.21433e-18	AF511604.1	Wheat streak mosaic virus isolate FO93 polyprotein gene, partial cds
TRINITY_DN37825_c0_g1	0	1394.45	0	291.118	291.118	1394.45	-2.11069	0.0190462	0	0	0	1	291.118	0	9.09729	7.99404e-11	1394.45	0	11.202	1.51386e-16	MK975887.1	Wheat streak mosaic virus isolate WSMV-OH1, complete genome
TRINITY_DN26222_c0_g1	3.3175	4721.06	0	788.962	788.962	4721.06	-2.39508	0.0244566	0	3.3175	0	1	788.962	0	8.83709	1.11539e-09	4721.06	3.3175	10.4984	2.17896e-13	MK975887.1	Wheat streak mosaic virus isolate WSMV-OH1, complete genome
TRINITY_DN1586_c0_g1	0	66.25	0	12.8725	12.8725	66.25	-2.35355	0.206937	0	0	0	1	12.8725	0	8.45	0.000129459	66.25	0	10.7779	3.84397e-18	XM_037605967.1	Triticum dicoccoides asparagine--tRNA ligase, cytoplasmic 1-like (LOC119332844), mRNA
TRINITY_DN46206_c1_g1	0	2016.27	0	940.98	940.98	2016.27	-0.947781	0.758489	0	0	0	1	940.98	0	8.1777	1.12932e-08	2016.27	0	9.10851	3.04733e-07	AF511614.2	Wheat streak mosaic virus isolate H95S, complete genome
TRINITY_DN68557_c0_g1	0.075	244.278	0.3025	56.1475	56.1475	244.278	-1.87407	0.251898	0.3025	0.075	0	1	56.1475	0.3025	7.75649	1.31634e-07	244.278	0.075	11.6869	2.7837e-21	XM_015784092.2	Oryza sativa Japonica Group serine carboxypeptidase-like 50 (LOC4339736), mRNA
TRINITY_DN9233_c0_g1	3.8775	34.2375	0	9.26	9.26	34.2375	-1.61612	0.475988	0	3.8775	0	1	9.26	0	7.75567	6.50218e-05	34.2375	3.8775	3.70519	0.380886	-	-
TRINITY_DN32065_c0_g1	0	874.555	0	757.092	757.092	874.555	0.0635614	0.996622	0	0	0	1	757.092	0	7.69277	1.63284e-08	874.555	0	7.62447	8.85209e-07	MK975887.1	Wheat streak mosaic virus isolate WSMV-OH1, complete genome
TRINITY_DN120_c15_g1	1.705	16.47	0	9.425	9.425	16.47	-0.745683	0.924385	0	1.705	0	1	9.425	0	7.50208	0.00239529	16.47	1.705	3.99823	0.0626819	AK448352.1	Triticum aestivum mRNA, clone: tplb0056c12, cultivar Chinese Spring
TRINITY_DN98213_c1_g1	0	413.118	0	227.46	227.46	413.118	-0.887913	0.903735	0	0	0	1	227.46	0	7.49339	2.32447e-06	413.118	0	8.39603	0.000339861	MK975887.1	Wheat streak mosaic virus isolate WSMV-OH1, complete genome
TRINITY_DN30100_c0_g1	0	1281.95	0	512.883	512.883	1281.95	-1.21063	0.740673	0	0	0	1	512.883	0	7.42916	9.76591e-06	1281.95	0	8.61473	4.31097e-05	MK975887.1	Wheat streak mosaic virus isolate WSMV-OH1, complete genome
TRINITY_DN119172_c0_g1	0.135	12.295	0	11.2075	11.2075	12.295	0.111799	0.996622	0	0.135	0	1	11.2075	0	7.37619	0.000893462	12.295	0.135	6.52825	0.0296438	AK446388.1	Triticum aestivum mRNA, clone: whxj5l22, cultivar Chinese Spring
TRINITY_DN46206_c2_g1	2.24	758.54	0	237.83	237.83	758.54	-1.33684	0.224724	0	2.24	0	1	237.83	0	7.1462	8.06731e-07	758.54	2.24	7.75966	1.05578e-07	MK318277.1	Wheat streak mosaic virus isolate KSHm_2 polyprotein gene, complete cds
TRINITY_DN46691_c0_g1	1.3625	79.2925	0	8.1925	8.1925	79.2925	-2.93524	0.0543762	0	1.3625	0	1	8.1925	0	7.02963	0.00185092	79.2925	1.3625	6.36519	0.000979651	XM_020327743.1	Aegilops tauschii subsp. tauschii uncharacterized LOC109769000 (LOC109769000), mRNA
TRINITY_DN118044_c0_g1	0.6725	29.53	0	9.1	9.1	29.53	-1.62743	0.140913	0	0.6725	-2.78752	1	9.1	0	7.00399	9.21938e-05	29.53	0.6725	5.87843	6.62263e-10	XM_037559656.1	Triticum dicoccoides uncharacterized LOC119278294 (LOC119278294), mRNA
TRINITY_DN1894_c0_g2	1.8775	3.405	0	3.975	3.975	3.405	0.656366	0.898753	0	1.8775	0	1	3.975	0	6.86592	3.15023e-06	3.405	1.8775	1.24601	0.930795	XM_037633936.1	Triticum dicoccoides exocyst complex component EXO70A1-like (LOC119368775), mRNA
TRINITY_DN2703_c1_g1	2.955	4.6975	0	4.4125	4.4125	4.6975	0.140035	0.990461	0	2.955	-5.47507	0.78359	4.4125	0	6.77853	0.000388139	4.6975	2.955	1.24706	0.861394	MT942596.1	Triticum aestivum isolate Tae-B-4152_ng-7O9 hypothetical protein, cysteine-rich receptor-like protein kinase, hypothetical protein, and cysteine-rich receptor-like protein kinase (Stb16q) genes, complete cds
TRINITY_DN22024_c2_g1	0	1736.14	5.1975	564.275	564.275	1736.14	-1.28921	0.427394	5.1975	0	0	1	564.275	5.1975	6.60143	0.000151897	1736.14	0	9.31402	6.27032e-12	MK318277.1	Wheat streak mosaic virus isolate KSHm_2 polyprotein gene, complete cds
TRINITY_DN388_c0_g1	6.835	41.6325	0.2	13.155	13.155	41.6325	-1.35115	0.628995	0.2	6.835	0	1	13.155	0.2	6.41429	0.00158598	41.6325	6.835	3.02555	0.554964	JX454959.1	Triticum durum clone BAC 298B8 sequence
TRINITY_DN7586_c0_g1	0.585	4.5275	0	3.7675	3.7675	4.5275	-0.614674	0.874229	0	0.585	0	1	3.7675	0	6.34435	0.00031195	4.5275	0.585	3.39084	0.272188	-	-
TRINITY_DN61439_c5_g1	0	81.1175	0	16.7375	16.7375	81.1175	-2.16617	0.174215	0	0	0	1	16.7375	0	6.2571	0.00886387	81.1175	0	8.42259	5.3129e-09	AF511619.2	Wheat streak mosaic virus isolate ID99, complete genome
TRINITY_DN878_c0_g1	3.5125	15.6	0	7.3675	7.3675	15.6	-1.1343	0.889049	0	3.5125	-4.5992	1	7.3675	0	6.25466	4.33725e-05	15.6	3.5125	2.89291	0.523734	XM_037554955.1	Triticum dicoccoides probable serine/threonine-protein kinase PBL21 (LOC119274281), mRNA
TRINITY_DN850_c1_g1	9.155	20.085	0.1325	9.2475	9.2475	20.085	-0.896241	0.676268	0.1325	9.155	-5.54446	0.0452495	9.2475	0.1325	6.1978	0.000239146	20.085	9.155	1.6389	0.457365	XM_037587748.1	Triticum dicoccoides uncharacterized LOC119312025 (LOC119312025), transcript variant X2, mRNA
TRINITY_DN39514_c1_g1	0	16.3975	0	6.1175	6.1175	16.3975	-1.4751	0.21839	0	0	0	1	6.1175	0	6.19317	0.000121451	16.3975	0	7.67085	1.22768e-06	MK318276.1	Wheat streak mosaic virus isolate KSHm_1 polyprotein gene, complete cds
TRINITY_DN2641_c0_g2	17.215	98.505	0.4675	29.36	29.36	98.505	-1.47448	0.499693	0.4675	17.215	-4.6431	1	29.36	0.4675	6.12904	0.00278445	98.505	17.215	3.03677	0.211784	XM_037606861.1	Triticum dicoccoides probable L-type lectin-domain containing receptor kinase S.7 (LOC119334259), mRNA
TRINITY_DN39514_c2_g1	0	68.295	0	33.23	33.23	68.295	-0.982926	0.686629	0	0	0	1	33.23	0	6.0727	0.000131833	68.295	0	7.05314	0.000180139	MK318278.1	Wheat streak mosaic virus isolate KSHm2014 polyprotein gene, complete cds
TRINITY_DN20764_c1_g1	0	46.385	0	156.597	156.597	46.385	1.97069	0.279666	0	0	0	1	156.597	0	5.82058	0.00159212	46.385	0	5.53559	1	MK318278.1	Wheat streak mosaic virus isolate KSHm2014 polyprotein gene, complete cds
TRINITY_DN1347_c0_g1	30.22	366.627	1.83	82.625	82.625	366.627	-1.95285	0.203232	1.83	30.22	-3.33882	0.825645	82.625	1.83	5.77049	0.000269252	366.627	30.22	4.45985	0.0928213	XM_020343519.1	Aegilops tauschii subsp. tauschii uncharacterized LOC109784908 (LOC109784908), mRNA
TRINITY_DN2747_c0_g1	1.4475	90.3225	2.805	136.52	136.52	90.3225	0.582448	0.984906	2.805	1.4475	1.1367	1	136.52	2.805	5.76927	0.00329805	90.3225	1.4475	6.39188	0.30536	-	-
TRINITY_DN2505_c1_g1	2.985	76.44	0.495	20.2075	20.2075	76.44	-1.62124	0.351086	0.495	2.985	-2.01826	1	20.2075	0.495	5.5519	0.00278445	76.44	2.985	5.16365	0.0433087	XM_037562689.1	Triticum dicoccoides probable calcium-binding protein CML31 (LOC119282463), mRNA
TRINITY_DN46230_c5_g1	0	65.37	3.43	150.02	150.02	65.37	1.07644	0.866589	3.43	0	0	1	150.02	3.43	5.53705	7.51438e-05	65.37	0	7.44039	0.0325614	MK318278.1	Wheat streak mosaic virus isolate KSHm2014 polyprotein gene, complete cds
TRINITY_DN5244_c0_g2	61.565	54.675	0	88.3425	88.3425	54.675	0.958027	0.686629	0	61.565	-4.60912	1	88.3425	0	5.53471	0.00534287	54.675	61.565	0.0525452	0.997039	XM_037630784.1	Triticum dicoccoides protein unc-13 homolog (LOC119365177), transcript variant X4, mRNA
TRINITY_DN412_c1_g1	3	41.615	0.3175	12.33	12.33	41.615	-1.57051	0.0978687	0.3175	3	-2.71841	0.930508	12.33	0.3175	5.40011	0.000184225	41.615	3	4.37589	0.0136267	XM_024455755.1	Brachypodium distachyon G-type lectin S-receptor-like serine/threonine-protein kinase B120 (LOC106865597), transcript variant X5, mRNA
TRINITY_DN99788_c0_g1	0	92.4775	0	67.4275	67.4275	92.4775	0.0352705	0.997648	0	0	0	1	67.4275	0	5.22112	0.00844193	92.4775	0	5.18732	1	MK318278.1	Wheat streak mosaic virus isolate KSHm2014 polyprotein gene, complete cds
TRINITY_DN25_c0_g1	33.1975	34.475	3.51	82.3225	82.3225	34.475	1.46496	0.706732	3.51	33.1975	-2.71203	1	82.3225	3.51	4.754	4.33725e-05	34.475	33.1975	0.661522	0.990637	XM_037587102.1	Triticum dicoccoides CASP-like protein 1U2 (LOC119311469), mRNA
TRINITY_DN99_c0_g1	15.4325	27.68	3.6975	73.2375	73.2375	27.68	1.41283	0.636947	3.6975	15.4325	-1.58852	0.941146	73.2375	3.6975	4.57932	0.0014364	27.68	15.4325	1.645	0.669489	XM_020328214.1	Aegilops tauschii subsp. tauschii peroxidase 1-like (LOC109769474), mRNA
TRINITY_DN2986_c0_g1	4.765	17.8225	0.7	10.245	10.245	17.8225	-0.608577	0.898887	0.7	4.765	-2.7027	0.805266	10.245	0.7	4.48499	0.00235275	17.8225	4.765	2.51074	0.217026	AY491681.1	Triticum monococcum DV92 BAC 109N23, complete sequence
TRINITY_DN11852_c0_g1	2.14	16.1225	0.3	5.745	5.745	16.1225	-1.33687	0.0340672	0.3	2.14	-1.94066	1	5.745	0.3	4.32704	0.00622293	16.1225	2.14	3.85839	0.0154598	XM_037559745.1	Triticum dicoccoides sarcoplasmic reticulum histidine-rich calcium-binding protein-like (LOC119278392), mRNA
TRINITY_DN4791_c0_g1	3.0475	19.35	1.38	25.4625	25.4625	19.35	0.7518	0.740673	1.38	3.0475	-0.995473	0.994516	25.4625	1.38	4.32227	0.00235275	19.35	3.0475	2.70626	0.3446	XM_037558359.1	Triticum dicoccoides peroxidase 2-like (LOC119277130), mRNA
TRINITY_DN1457_c0_g1	8.5225	50.7525	1.655	27.965	27.965	50.7525	-0.734604	0.727347	1.655	8.5225	-2.01592	0.7939	27.965	1.655	4.2426	1.31716e-05	50.7525	8.5225	3.04619	0.0488117	XM_037561325.1	Triticum dicoccoides GDSL esterase/lipase At3g26430-like (LOC119280494), mRNA
TRINITY_DN2214_c0_g1	10.0925	84.695	12.4525	191.655	191.655	84.695	1.22796	0.690416	12.4525	10.0925	0.556045	0.98909	191.655	12.4525	4.1944	0.00124956	84.695	10.0925	3.58277	0.00070756	XM_037589014.1	Triticum dicoccoides 2'-deoxymugineic-acid 2'-dioxygenase-like (LOC119314274), mRNA
TRINITY_DN3016_c0_g1	2.26	29.6525	1.715	25.73	25.73	29.6525	0.311803	0.965469	1.715	2.26	-0.0454852	1	25.73	1.715	4.18067	0.0012935	29.6525	2.26	3.90417	0.000204547	KF196277.1	Triticum aestivum cultivar Bobwhite clone 091610B2 pathogenesis-related protein 1-3 (Pr-1-3) gene, complete cds
TRINITY_DN5689_c0_g1	3.15	5.975	0.2075	2.675	2.675	5.975	-0.951894	0.705489	0.2075	3.15	-3.4976	0.752013	2.675	0.2075	3.93416	0.00844193	5.975	3.15	1.46637	0.793504	XM_037554755.1	Triticum dicoccoides wall-associated receptor kinase 4-like (LOC119273663), mRNA
TRINITY_DN51_c0_g1	125.85	225.42	11.6425	135.73	135.73	225.42	-0.530701	0.835513	11.6425	125.85	-2.92256	1	135.73	11.6425	3.71631	1.60641e-07	225.42	125.85	1.4115	0.800935	FN645450.1	Triticum aestivum chromosome 3B-specific BAC library, contig ctg0011b
TRINITY_DN444_c0_g1	23.035	27.2575	3.595	32.2075	32.2075	27.2575	0.375818	0.938494	3.595	23.035	-2.23652	1	32.2075	3.595	3.37689	6.68896e-07	27.2575	23.035	0.876032	0.915215	XM_020345226.1	Aegilops tauschii subsp. tauschii putative serine/threonine-protein kinase-like protein CCR3 (LOC109786647), mRNA
TRINITY_DN14873_c0_g1	3.6175	9.57	1.51	13.7225	13.7225	9.57	0.519169	0.897774	1.51	3.6175	-0.524708	0.994868	13.7225	1.51	3.2481	0.00548863	9.57	3.6175	2.29709	0.521031	XM_037617492.1	Triticum dicoccoides tropinone reductase homolog At5g06060-like (LOC119349453), mRNA
TRINITY_DN1831_c0_g1	68.49	722.845	88.095	644.11	644.11	722.845	0.067216	0.996622	88.095	68.49	0.596558	0.970088	644.11	88.095	3.12809	0.00245817	722.845	68.49	3.73241	1.8329e-08	XM_020327915.1	Aegilops tauschii subsp. tauschii thaumatin-like pathogenesis-related protein 3 (LOC109769167), mRNA
TRINITY_DN2910_c0_g1	12.5375	36.505	2.12	15.28	15.28	36.505	-1.07545	0.429498	2.12	12.5375	-2.10786	1	15.28	2.12	2.99754	0.000121451	36.505	12.5375	2.06301	0.385222	XM_020337814.1	Aegilops tauschii subsp. tauschii uncharacterized LOC109779205 (LOC109779205), mRNA
TRINITY_DN11313_c0_g1	6.185	13.115	1.4125	9.1475	9.1475	13.115	-0.290027	0.929625	1.4125	6.185	-1.84136	0.891648	9.1475	1.4125	2.97946	0.00701465	13.115	6.185	1.54563	0.522917	XM_037605847.1	Triticum dicoccoides cytochrome P450 72A15-like (LOC119332695), mRNA
TRINITY_DN2196_c0_g1	31.42	51.25	4.42	31.085	31.085	51.25	-0.594595	0.963269	4.42	31.42	-2.30575	1	31.085	4.42	2.93854	0.000655611	51.25	31.42	1.37286	0.932022	XM_037568010.1	Triticum dicoccoides probable leucine-rich repeat receptor-like protein kinase At1g35710 (LOC119288378), mRNA
TRINITY_DN928_c0_g1	5.185	11.6175	2.7125	10.6125	10.6125	11.6175	0.927569	0.761065	2.7125	5.185	-0.888931	0.98909	10.6125	2.7125	2.90468	0.0057005	11.6175	5.185	1.21149	0.844524	XM_037619015.1	Triticum dicoccoides uncharacterized LOC119352346 (LOC119352346), mRNA
TRINITY_DN198_c0_g2	20.5	57.085	6.42	40.6	40.6	57.085	-0.151668	0.98679	6.42	20.5	-1.20655	1	40.6	6.42	2.84708	0.00195734	57.085	20.5	1.89451	0.461121	FN645450.1	Triticum aestivum chromosome 3B-specific BAC library, contig ctg0011b
TRINITY_DN1767_c0_g1	21.3825	55.4975	5.0825	23.54	23.54	55.4975	-1.22547	0.333909	5.0825	21.3825	-1.85871	0.362858	23.54	5.0825	2.69912	0.00268401	55.4975	21.3825	2.15662	0.0349019	XM_037557844.1	Triticum dicoccoides LEAF RUST 10 DISEASE-RESISTANCE LOCUS RECEPTOR-LIKE PROTEIN KINASE-like 2.1 (LOC119276711), transcript variant X4, mRNA
TRINITY_DN726_c0_g1	66.305	72.1675	12.19	62.9325	62.9325	72.1675	-0.0487521	0.996622	12.19	66.305	-1.21002	1	62.9325	12.19	2.62073	0.000119669	72.1675	66.305	1.56577	0.719573	XM_037632331.1	Triticum dicoccoides uncharacterized LOC119366575 (LOC119366575), mRNA
TRINITY_DN1196_c0_g2	28.6575	92.935	8.28	38.02	38.02	92.935	-1.07627	0.346859	8.28	28.6575	-1.39276	1	38.02	8.28	2.4159	0.00568138	92.935	28.6575	2.18855	0.170307	AK331022.1	Triticum aestivum cDNA, clone: SET5_O04, cultivar: Chinese Spring
TRINITY_DN13883_c0_g1	12.2025	11.55	2.6975	50.6575	50.6575	11.55	0.331786	0.931854	2.6975	12.2025	-1.71148	0.705411	50.6575	2.6975	2.38995	0.0091953	11.55	12.2025	0.443652	0.952127	XM_037621590.1	Triticum dicoccoides transcription factor bHLH35-like (LOC119354840), transcript variant X1, mRNA
TRINITY_DN40_c0_g2	393.558	719.383	75.545	340.228	340.228	719.383	-0.960563	0.238159	75.545	393.558	-1.94471	1	340.228	75.545	2.37708	0.00232616	719.383	393.558	1.4878	0.58243	AK374234.1	Hordeum vulgare subsp. vulgare mRNA for predicted protein, complete cds, clone: NIASHv3058G04
TRINITY_DN49_c2_g1	13.0625	13.7125	6.4675	28.53	28.53	13.7125	1.17721	0.20029	6.4675	13.0625	-0.700259	0.946302	28.53	6.4675	2.3086	0.000226528	13.7125	13.0625	0.528024	0.864459	XM_020325271.1	Aegilops tauschii subsp. tauschii G-type lectin S-receptor-like serine/threonine-protein kinase SD2-5 (LOC109766495), mRNA
TRINITY_DN1797_c0_g1	10.85	25.3875	19.9125	73.39	73.39	25.3875	1.56954	0.295516	19.9125	10.85	1.34845	0.905146	73.39	19.9125	2.02756	0.00639565	25.3875	10.85	1.88347	0.511176	XM_020311359.1	Aegilops tauschii subsp. tauschii probable receptor-like serine/threonine-protein kinase At4g34500 (LOC109752468), mRNA
TRINITY_DN84228_c0_g1	62.1325	54.0625	20.35	58.385	58.385	54.0625	0.315086	0.876374	20.35	62.1325	-1.42791	0.746104	58.385	20.35	1.67399	0.00281827	54.0625	62.1325	0.0284596	0.998029	XM_020290730.1	Aegilops tauschii subsp. tauschii uncharacterized LOC109731553 (LOC109731553), mRNA
TRINITY_DN2048_c0_g1	16.51	27.4175	8.1975	23.31	23.31	27.4175	-0.11027	0.987261	8.1975	16.51	-0.791487	0.866387	23.31	8.1975	1.66576	0.000587769	27.4175	16.51	1.07354	0.456212	XM_037593898.1	Triticum dicoccoides subtilisin-like protease SBT3.6 (LOC119319414), mRNA
TRINITY_DN755_c0_g1	18.7075	26.35	9.075	22.4825	22.4825	26.35	-0.0382334	0.996622	9.075	18.7075	-0.687098	0.980503	22.4825	9.075	1.49358	0.00639565	26.35	18.7075	0.946281	0.728452	XM_037623973.1	Triticum dicoccoides uncharacterized LOC119356989 (LOC119356989), mRNA
TRINITY_DN2077_c0_g1	8.855	18.1625	6.6675	10.97	10.97	18.1625	-0.669668	0.342815	6.6675	8.855	-0.139715	0.994868	10.97	6.6675	1.18512	0.0041768	18.1625	8.855	1.81782	0.170307	XM_037552759.1	Triticum dicoccoides wall-associated receptor kinase 5-like (LOC119270716), mRNA
TRINITY_DN18798_c0_g1	1.1075	0.835	2.24	0.7775	0.7775	0.835	0.204115	0.968582	2.24	1.1075	1.08741	0.553967	0.7775	2.24	-1.34051	0.00929505	0.835	1.1075	-0.356636	0.938381	CP053597.1	Escherichia coli strain T7Express_LysY chromosome, complete genome
TRINITY_DN3953_c0_g1	0.615	0.255	9.095	0.255	0.255	0.255	0	1	9.095	0.615	4.13324	0.0219248	0.255	9.095	-4.81597	0.00999487	0.255	0.615	-0.420409	1	MN849765.1	Homo sapiens isolate PM56 haplogroup B4a1a1 mitochondrion, complete genome
TRINITY_DN1756_c0_g1	0.34	0.67	26.8575	0.3075	0.3075	0.67	-1.12357	1	26.8575	0.34	6.19855	0.0100866	0.3075	26.8575	-6.18502	0.0011666	0.67	0.34	1.09459	1	KT587463.1	Homo sapiens isolate C114_Kampong_Cham_F1a1a1 mitochondrion, complete genome
TRINITY_DN63583_c0_g1	0	1.0525	36.35	0.3225	0.3225	1.0525	-1.70645	1	36.35	0	8.23425	0.0138783	0.3225	36.35	-6.72117	0.00948348	1.0525	0	0	1	MK617228.1	Homo sapiens isolate 210_Sb haplogroup J1b1a1g mitochondrion, complete genome
TRINITY_DN28100_c0_g1	0	32.9	0.085	5.6225	5.6225	32.9	-2.20117	0.429498	0.085	0	0	1	5.6225	0.085	5.54268	0.204909	32.9	0	8.44827	6.27032e-12	XM_020301770.1	Aegilops tauschii subsp. tauschii AAA-ATPase At3g50940-like (LOC109742677), mRNA
TRINITY_DN333_c4_g1	0	14.49	0	1.5525	1.5525	14.49	-3.18877	0.0601611	0	0	0	1	1.5525	0	0	1	14.49	0	7.33438	1.36813e-07	XM_020338383.1	Aegilops tauschii subsp. tauschii vegetative cell wall protein gp1-like (LOC109779756), mRNA
TRINITY_DN46208_c10_g1	0	13.1175	0	3.4075	3.4075	13.1175	-1.90565	0.499693	0	0	0	1	3.4075	0	5.28964	0.368857	13.1175	0	7.17047	1.30819e-05	MK318278.1	Wheat streak mosaic virus isolate KSHm2014 polyprotein gene, complete cds
TRINITY_DN4136_c0_g1	0	27.7275	1.0575	4.3275	4.3275	27.7275	-2.64813	0.15268	1.0575	0	0	1	4.3275	1.0575	2.12223	0.901323	27.7275	0	7.16918	5.83093e-05	XM_037620167.1	Triticum dicoccoides ankyrin-2-like (LOC119353547), mRNA
TRINITY_DN30113_c2_g1	0	53.2675	0	7.755	7.755	53.2675	-2.58047	0.121294	0	0	0	1	7.755	0	4.56053	1	53.2675	0	7.13264	3.04733e-07	MK318278.1	Wheat streak mosaic virus isolate KSHm2014 polyprotein gene, complete cds
TRINITY_DN119387_c0_g1	0	25.8825	0	1.6175	1.6175	25.8825	-3.6388	0.0122626	0	0	0	1	1.6175	0	0	1	25.8825	0	6.78117	1.2886e-05	XM_020291612.1	Aegilops tauschii subsp. tauschii uncharacterized LOC109732433 (LOC109732433), mRNA
TRINITY_DN26066_c1_g2	0	24.635	0	4.8	4.8	24.635	-2.10435	0.182818	0	0	0	1	4.8	0	4.44622	1	24.635	0	6.54811	4.76725e-06	XM_037614397.1	Triticum dicoccoides AAA-ATPase ASD, mitochondrial-like (LOC119343457), mRNA
TRINITY_DN8431_c0_g1	0	8.9525	0.3	1.8125	1.8125	8.9525	-2.21671	0.161456	0.3	0	0	1	1.8125	0.3	2.7244	1	8.9525	0	6.38758	0.00016472	XM_037625250.1	Triticum dicoccoides early nodulin-75-like (LOC119358846), mRNA
TRINITY_DN19756_c0_g1	0	11.4925	0	1.0075	1.0075	11.4925	-3.00802	0.051687	0	0	0	1	1.0075	0	0	1	11.4925	0	6.3769	2.37533e-05	XM_020336189.1	Aegilops tauschii subsp. tauschii cytochrome P450 72A15-like (LOC109777572), mRNA
TRINITY_DN79995_c0_g1	0	7.1525	0	1.6175	1.6175	7.1525	-1.72814	0.710181	0	0	0	1	1.6175	0	4.61156	0.827139	7.1525	0	6.31417	0.00225891	XM_037554610.1	Triticum dicoccoides probable glutathione S-transferase (LOC119273465), mRNA
TRINITY_DN118009_c0_g1	0	17.8225	0	5.0525	5.0525	17.8225	-1.77068	0.444385	0	0	0	1	5.0525	0	4.39386	1	17.8225	0	6.16042	0.00611373	MK318281.1	Wheat streak mosaic virus isolate KSWal2017 polyprotein gene, complete cds
TRINITY_DN36817_c0_g1	0	48.365	0	8.315	8.315	48.365	-2.46518	0.111145	0	0	0	1	8.315	0	0	1	48.365	0	5.8764	0.000339861	MK318278.1	Wheat streak mosaic virus isolate KSHm2014 polyprotein gene, complete cds
TRINITY_DN99423_c0_g1	0	3.2625	0.695	1.855	1.855	3.2625	-0.486591	0.913579	0.695	0	0	1	1.855	0.695	1.58885	0.992096	3.2625	0	5.83547	0.000720976	-	-
TRINITY_DN639_c3_g1	0	3.655	1.065	2.6	2.6	3.655	-0.461106	0.948755	1.065	0	0	1	2.6	1.065	1.4129	0.992917	3.655	0	5.81667	0.00232406	AK456147.1	Triticum aestivum mRNA, clone: tplb0011k24, cultivar Chinese Spring
TRINITY_DN18239_c1_g1	0	2.8925	0	0.705	0.705	2.8925	-1.99069	0.173	0	0	0	1	0.705	0	3.75905	1	2.8925	0	5.74863	0.000939381	XM_037599694.1	Triticum dicoccoides cysteine synthase-like (LOC119325973), transcript variant X2, mRNA
TRINITY_DN6138_c0_g1	0.1225	5.9475	0.075	1.935	1.935	5.9475	-1.56594	0.427675	0.075	0.1225	0	1	1.935	0.075	4.14551	0.452029	5.9475	0.1225	5.70585	0.000127821	XM_037618839.1	Triticum dicoccoides uncharacterized LOC119352107 (LOC119352107), mRNA
TRINITY_DN62280_c0_g1	0	10.5275	0	2.43	2.43	10.5275	-1.91697	0.347198	0	0	0	1	2.43	0	3.74462	1	10.5275	0	5.6748	0.00388481	MK318278.1	Wheat streak mosaic virus isolate KSHm2014 polyprotein gene, complete cds
TRINITY_DN13240_c0_g1	0	3.985	0	0.4475	0.4475	3.985	-2.75562	0.178228	0	0	0	1	0.4475	0	0	1	3.985	0	5.62383	0.00189834	XM_037581052.1	Triticum dicoccoides GEM-like protein 5 (LOC119303905), mRNA
TRINITY_DN3662_c0_g1	0	6.795	0	2.475	2.475	6.795	-1.41347	0.557647	0	0	0	1	2.475	0	4.13245	1	6.795	0	5.5463	0.00110462	-	-
TRINITY_DN12019_c0_g2	0.5775	20.0775	0.12	8.165	8.165	20.0775	-0.882797	0.970504	0.12	0.5775	0	1	8.165	0.12	0	1	20.0775	0.5775	5.47473	0.000922406	XM_037631561.1	Triticum dicoccoides agmatine coumaroyltransferase-1 (LOC119365911), mRNA
TRINITY_DN6388_c0_g1	0.075	2.6725	0.4475	2.1125	2.1125	2.6725	-0.469722	0.959997	0.4475	0.075	0	1	2.1125	0.4475	1.98019	0.885746	2.6725	0.075	5.35891	0.00193806	XR_005157981.1	Triticum dicoccoides uncharacterized LOC119326429 (LOC119326429), transcript variant X2, ncRNA
TRINITY_DN1688_c0_g1	0.7975	28.3375	0.505	5.235	5.235	28.3375	-1.95239	0.473054	0.505	0.7975	-0.165265	1	5.235	0.505	3.5098	0.73955	28.3375	0.7975	5.35281	8.16353e-06	AK448352.1	Triticum aestivum mRNA, clone: tplb0056c12, cultivar Chinese Spring
TRINITY_DN26066_c1_g1	0	6.35	0	0.3725	0.3725	6.35	-3.73543	0.0958277	0	0	0	1	0.3725	0	0	1	6.35	0	5.3357	0.00359008	XM_037614397.1	Triticum dicoccoides AAA-ATPase ASD, mitochondrial-like (LOC119343457), mRNA
TRINITY_DN178_c0_g1	1.0875	42.2025	0	16.8375	16.8375	42.2025	-1.25294	0.65941	0	1.0875	0	1	16.8375	0	4.80638	0.460455	42.2025	1.0875	5.32601	0.000745644	AK448352.1	Triticum aestivum mRNA, clone: tplb0056c12, cultivar Chinese Spring
TRINITY_DN27285_c0_g1	0.2	6.88	0	0.635	0.635	6.88	-3.12809	0.20029	0	0.2	0	1	0.635	0	0	1	6.88	0.2	5.30259	0.00177117	XM_020332069.1	Aegilops tauschii subsp. tauschii putative wall-associated receptor kinase-like 16 (LOC109773377), mRNA
TRINITY_DN2962_c0_g1	0.3775	9.76	1.21	3.635	3.635	9.76	-1.07427	0.847413	1.21	0.3775	0	1	3.635	1.21	2.66705	0.822078	9.76	0.3775	5.18722	0.00117607	XM_037617875.1	Triticum dicoccoides AAA-ATPase At3g50940-like (LOC119349788), mRNA
TRINITY_DN8308_c0_g1	0.1775	3.965	0	0.6675	0.6675	3.965	-2.44863	0.0614115	0	0.1775	0	1	0.6675	0	4.63447	0.489619	3.965	0.1775	5.07094	0.000360489	XM_037601003.1	Triticum dicoccoides wall-associated receptor kinase-like 6 (LOC119327947), mRNA
TRINITY_DN242_c5_g1	1.565	43.81	0	3.425	3.425	43.81	-3.59232	0.199307	0	1.565	0	1	3.425	0	0	1	43.81	1.565	4.8668	0.0044071	XM_037605986.1	Triticum dicoccoides uncharacterized LOC119332880 (LOC119332880), mRNA
TRINITY_DN676_c0_g1	0.7775	16.82	4.36	9.0975	9.0975	16.82	-0.782354	0.903735	4.36	0.7775	2.00324	0.866387	9.0975	4.36	1.50499	0.906456	16.82	0.7775	4.32795	0.00156458	AB196523.1	Triticum aestivum CWINV2SM mRNA for cell wall invertase, complete cds
TRINITY_DN4477_c0_g1	4.605	56.775	1.8125	21.7075	21.7075	56.775	-0.972772	0.79751	1.8125	4.605	-0.750828	0.994516	21.7075	1.8125	3.89054	0.201905	56.775	4.605	4.17969	0.0014837	XM_020334584.1	Aegilops tauschii subsp. tauschii putative methyltransferase DDB_G0268948 (LOC109775894), mRNA
TRINITY_DN129552_c0_g1	0.9875	11.35	5.37	3.1925	3.1925	11.35	-1.54256	0.140913	5.37	0.9875	2.61198	0.391988	3.1925	5.37	-0.57699	0.999255	11.35	0.9875	3.68973	0.00224609	XM_037617516.1	Triticum dicoccoides uncharacterized LOC119349477 (LOC119349477), mRNA
TRINITY_DN180_c0_g1	2.8725	30.1125	6.6975	5.1375	5.1375	30.1125	-2.06925	0.093056	6.6975	2.8725	0.893884	0.974784	5.1375	6.6975	0.439379	0.999255	30.1125	2.8725	3.48203	0.00168508	XM_020294579.1	Aegilops tauschii subsp. tauschii NF-X1-type zinc finger protein NFXL1-like (LOC109735365), transcript variant X2, mRNA
TRINITY_DN120_c0_g2	8.5375	53.6425	2.0925	14.485	14.485	53.6425	-1.76703	0.234901	2.0925	8.5375	-1.2298	0.705411	14.485	2.0925	2.54812	0.147151	53.6425	8.5375	3.13648	1.24118e-10	AK448352.1	Triticum aestivum mRNA, clone: tplb0056c12, cultivar Chinese Spring
TRINITY_DN6589_c0_g1	8.485	50.88	9.9975	39.0125	39.0125	50.88	-0.211886	0.979469	9.9975	8.485	0.476237	0.98909	39.0125	9.9975	2.20355	0.0483809	50.88	8.485	2.96918	6.93484e-06	XM_020308082.1	Aegilops tauschii subsp. tauschii alpha-amylase/trypsin inhibitor-like (LOC109749088), mRNA
TRINITY_DN3586_c0_g1	3.93	22.55	6.05	4.7475	4.7475	22.55	-2.01881	0.0144022	6.05	3.93	0.525452	0.980503	4.7475	6.05	0.147839	0.999255	22.55	3.93	2.76804	7.02365e-05	XM_020322039.1	Aegilops tauschii subsp. tauschii hydroxyproline O-galactosyltransferase GALT5-like (LOC109763188), mRNA
TRINITY_DN1702_c0_g1	5.915	29.88	8.965	10.595	10.595	29.88	-1.04563	0.66828	8.965	5.915	0.628071	0.98909	10.595	8.965	1.01443	0.983179	29.88	5.915	2.75889	0.0028859	XM_037628359.1	Triticum dicoccoides glycine-rich cell wall structural protein 1.8-like (LOC119363053), transcript variant X2, mRNA
TRINITY_DN759_c0_g1	5.0775	26.1125	4.4225	9.2225	9.2225	26.1125	-1.20855	0.226313	4.4225	5.0775	0.143094	0.994868	9.2225	4.4225	1.27504	0.783818	26.1125	5.0775	2.71378	0.000545695	XM_037616784.1	Triticum dicoccoides cysteine proteinase inhibitor-like (LOC119348797), mRNA
TRINITY_DN181_c0_g1	84.7725	398.223	116.13	256.73	256.73	398.223	-0.489451	0.923703	116.13	84.7725	0.525473	0.968766	256.73	116.13	1.51609	0.266019	398.223	84.7725	2.60638	0.0013522	XM_020327917.1	Aegilops tauschii subsp. tauschii alpha-amylase/trypsin inhibitor-like (LOC109769169), mRNA
TRINITY_DN2885_c0_g1	6.13	25.965	6.55	7.5225	7.5225	25.965	-1.71757	0.0112617	6.55	6.13	0.335621	0.994516	7.5225	6.55	0.37278	0.999255	25.965	6.13	2.5123	1.37803e-05	XM_037625342.1	Triticum dicoccoides protein DEHYDRATION-INDUCED 19 homolog 6-like (LOC119358973), mRNA
TRINITY_DN2481_c1_g1	6.71	27.135	4.865	12.8125	12.8125	27.135	-0.83318	0.706096	4.865	6.71	-0.305059	0.994516	12.8125	4.865	1.63242	0.80347	27.135	6.71	2.24018	0.000382533	XM_037620120.1	Triticum dicoccoides beta-1,2-xylosyltransferase XYXT1-like (LOC119353499), mRNA
TRINITY_DN6379_c0_g1	2.2675	8.21	2.9525	2.725	2.725	8.21	-1.50576	0.124901	2.9525	2.2675	0.285466	0.994516	2.725	2.9525	0.229694	0.999255	8.21	2.2675	2.11368	0.00907508	XM_020338196.1	Aegilops tauschii subsp. tauschii glucan endo-1,3-beta-glucosidase (LOC109779571), mRNA
TRINITY_DN65142_c0_g1	8.69	30.2675	3.435	11.72	11.72	30.2675	-1.11754	0.226966	3.435	8.69	-1.09981	0.881881	11.72	3.435	1.95768	0.185186	30.2675	8.69	2.08288	0.00642172	XM_037623800.1	Triticum dicoccoides D-3-phosphoglycerate dehydrogenase 1, chloroplastic-like (LOC119356812), mRNA
TRINITY_DN1654_c0_g1	7.7975	27.455	4.6175	7.1825	7.1825	27.455	-1.44391	0.274767	4.6175	7.7975	-0.2299	0.994516	7.1825	4.6175	0.742114	0.983179	27.455	7.7975	2.01728	0.00780696	XM_037591960.1	Triticum dicoccoides nascent polypeptide-associated complex subunit alpha, muscle-specific form-like (LOC119317488), mRNA
TRINITY_DN633_c0_g1	11.3225	33.9975	6.21	12.7625	12.7625	33.9975	-1.27566	0.0226117	6.21	11.3225	-0.709437	0.7939	12.7625	6.21	1.23089	0.169752	33.9975	11.3225	1.87734	1.98261e-06	XM_020297514.1	Aegilops tauschii subsp. tauschii B2 protein-like (LOC109738411), mRNA
TRINITY_DN2209_c0_g1	3.09	9.01	1.515	4.8125	4.8125	9.01	-1.00375	0.220798	1.515	3.09	-0.927417	0.904939	4.8125	1.515	1.5954	0.362345	9.01	3.09	1.75634	0.00566319	XM_037631958.1	Triticum dicoccoides probable carboxylesterase Os04g0669500 (LOC119366261), mRNA
TRINITY_DN623_c0_g1	5.8975	12.3825	5.9225	6.32	6.32	12.3825	-0.887699	0.182372	5.9225	5.8975	0.196828	0.994516	6.32	5.9225	0.244161	0.999255	12.3825	5.8975	1.41161	0.00728784	XM_020308004.1	Aegilops tauschii subsp. tauschii enolase-like (LOC109749007), transcript variant X2, mRNA
TRINITY_DN26_c0_g1	2872.8	6809.02	3029.98	3497.42	3497.42	6809.02	-0.618878	0.251898	3029.98	2872.8	0.28751	0.957113	3497.42	3029.98	0.209561	0.999255	6809.02	2872.8	1.19705	1.91293e-05	XM_037159578.1	Artibeus jamaicensis extensin-like (LOC119059767), mRNA
TRINITY_DN4757_c0_g1	1056.98	2033.24	1162.2	996.753	996.753	2033.24	-0.744479	0.174215	1162.2	1056.98	0.321107	0.891467	996.753	1162.2	-0.0434704	0.999255	2033.24	1056.98	1.10329	1.04741e-06	AK334158.1	Triticum aestivum cDNA, clone: SET2_E02, cultivar: Chinese Spring
TRINITY_DN151_c0_g1	526.793	942.268	582.612	636.83	636.83	942.268	-0.252759	0.911342	582.612	526.793	0.349864	0.881881	636.83	582.612	0.295768	0.999255	942.268	526.793	0.978096	0.00660982	GQ331032.1	Triticum aestivum cultivar Bainong proline-rich protein mRNA, complete cds
TRINITY_DN96_c0_g1	18.92	28.155	18.4025	20.175	20.175	28.155	-0.360041	0.612586	18.4025	18.92	0.144271	0.994516	20.175	18.4025	0.325255	0.983179	28.155	18.92	0.918975	0.00742837	-	-
TRINITY_DN365_c0_g1	142.732	59.4775	139.132	75.1075	75.1075	59.4775	0.490541	0.494649	139.132	142.732	0.11651	0.994516	75.1075	139.132	-0.601101	0.346404	59.4775	142.732	-0.883509	0.00824222	XM_037555077.1	Triticum dicoccoides uncharacterized LOC119274380 (LOC119274380), transcript variant X1, mRNA
TRINITY_DN806_c1_g1	29.7075	11.69	13.9575	11.845	11.845	11.69	0.196993	0.953054	13.9575	29.7075	-0.976931	0.471991	11.845	13.9575	0.0166047	0.999255	11.69	29.7075	-1.06227	0.00478836	AM932684.1	Triticum aestivum 3B chromosome, clone BAC TA3B95C9
TRINITY_DN146_c0_g1	224.678	66.6975	217.42	126.603	126.603	66.6975	0.770582	0.15054	217.42	224.678	0.0561615	0.994868	126.603	217.42	-0.461435	0.663366	66.6975	224.678	-1.08312	0.00330662	FN645450.1	Triticum aestivum chromosome 3B-specific BAC library, contig ctg0011b
TRINITY_DN3616_c0_g1	53.84	15.4325	38.4425	40.2275	40.2275	15.4325	1.03426	0.0155124	38.4425	53.84	-0.221969	0.98909	40.2275	38.4425	0.0577422	0.999255	15.4325	53.84	-1.10814	0.00938344	XM_037594035.1	Triticum dicoccoides uncharacterized LOC119319578 (LOC119319578), mRNA
TRINITY_DN8049_c0_g1	10	1.885	4.68	6.9675	6.9675	1.885	2.09866	0.0155124	4.68	10	-0.867071	0.905072	6.9675	4.68	0.71894	0.980669	1.885	10	-2.15415	0.00388753	XM_037574022.1	Triticum dicoccoides uncharacterized LOC119295589 (LOC119295589), mRNA

### Sheet: Table S17
	Wsm2- (C) TPM	Wsm2- (T) TPM	Wsm2+ (C) TPM	Wsm2+ (T) TPM	Wsm2+ (T) TPM	Wsm2- (T) TPM	log2 Fold-change	Padj	Wsm2+ (C) TPM	Wsm2- (C) TPM	log2 Fold-change	Padj	Wsm2+ (T) TPM	Wsm2+ (C) TPM	log2 Fold-change	Padj	Wsm2- (T) TPM	Wsm2- (C) TPM	log2 Fold-change	Padj	Annotation	Chinese Spring	ArinaLrFor	Lancer	Norin61	Jagger	CDC Landmark	SY Mattis	Julius	Mace	CDC Stanley	Triticum Spelta	Functional annotation
TRINITY_DN2707_c0_g1	0	0	2.8275	4.0875	4.0875	0	7.27034	3.06836e-07	2.8275	0	6.47825	0.000352093	4.0875	2.8275	0.714745	0.876405	0	0	0	1	XM_020327633.1		-	-	-	-	-	-	-	-	-	-	Aegilops tauschii subsp. tauschii LEAF RUST 10 DISEASE-RESISTANCE LOCUS RECEPTOR-LIKE PROTEIN KINASE-like 2.4
TRINITY_DN2002_c0_g1	0	0	11.225	8.7025	8.7025	0	6.96843	2.15216e-06	11.225	0	7.17949	2.11746e-05	8.7025	11.225	-0.282633	0.999255	0	0	0	1	AH013688.3		-	-	-	-	-	-	-	-	-	-	Aegilops tauschii transposon XJ, complete sequence; putative Bowman Birk trypsin inhibitor gene, complete cds;
TRINITY_DN8739_c0_g1	0	0	25.7025	23.2175	23.2175	0	7.10508	4.18868e-05	25.7025	0	7.04889	2.69469e-06	23.2175	25.7025	-0.0401873	0.999255	0	0	0	1	XM_037555261.1		TraesARI3B01G065700	-	-	TraesJAG3B01G061900		-	TraesJUL3B01G059800.			TraesTSP3B01G062400	Triticum dicoccoides ADP,ATP carrier protein ER-ANT1-like (LOC119274541), mRNA
TRINITY_DN410_c0_g1	0	0	36.12	26.6275	26.6275	0	9.64153	0.00282316	36.12	0	9.89132	0.00237937	26.6275	36.12	-0.347401	0.999255	0	0	0	1	XR_005154036.1		-	-	-	-	-	-	-	-	-	-	Triticum dicoccoides uncharacterized LOC119318260
TRINITY_DN3386_c0_g3	0	0	5.3525	14.45	14.45	0	5.66313	0.00473657	5.3525	0	4.02776	1	14.45	5.3525	1.55733	0.792438	0	0	0	1	XM_037555254.1		-	-	-	-	-	-	-	-	-	-	Triticum dicoccoides LEAF RUST 10 DISEASE-RESISTANCE LOCUS RECEPTOR-LIKE PROTEIN KINASE-like 1.2
TRINITY_DN2785_c0_g2	0	0	0	5.51	5.51	0	6.69301	0.00675353	0	0	0	1	5.51	0	6.72277	0.00526806	0	0	0	1	XM_037561459.1		TraesARI3B01G078900	TraesLAC3B01G077000	TraesNOR3B01G075000		TraesLDM3B01G079800	-	TraesJUL3B01G072500		TraesSTA3B01G076600	-	Triticum dicoccoides LEAF RUST 10 DISEASE-RESISTANCE LOCUS RECEPTOR-LIKE PROTEIN KINASE-like 2.4
TRINITY_DN46580_c0_g1	0	0.135	138.482	293.017	293.017	0.135	10.9799	0.00708721	138.482	0	7.11356	1	293.017	138.482	1.24545	0.999255	0.135	0	0	1	XM_037559797.1		-	-	-	-	-	-	-	-	-	-	Triticum dicoccoides uncharacterized LOC119278449
TRINITY_DN5431_c0_g1	0	0.06	4.6675	5.9975	5.9975	0.06	6.85193	0.00774576	4.6675	0	7.75564	0.0239627	5.9975	4.6675	0.509567	0.999255	0.06	0	0	1	XM_037627292.1		-	-	-	-	-	-	-	-	-	-	Triticum dicoccoides probable LRR receptor-like serine/threonine-protein kinase At3g47570
TRINITY_DN37922_c0_g1	0	0	3.255	2.945	2.945	0	5.78963	0.00796621	3.255	0	5.6603	0.00601774	2.945	3.255	0.0301407	0.999255	0	0	0	1	XR_005144071.1		-	-	-	-	-	-	-	-	-	-	Triticum dicoccoides uncharacterized LOC119295529
TRINITY_DN1834_c0_g1	21.5075	14.8725	0	0.17	0.17	14.8725	-5.74443	3.69627e-08	0	21.5075	-8.8143	2.61148e-11	0.17	0	0	1	14.8725	21.5075	-0.391216	0.724366	XM_037612411.1		-	-	-	-	-	-	-	-	-	-	Triticum dicoccoides protein DETOXIFICATION 42-like (LOC119340491), mRNA
TRINITY_DN2271_c0_g1	55.765	64.4675	0	0	0	64.4675	-8.55095	4.70308e-08	0	55.765	-8.20424	0.0240778	0	0	0	1	64.4675	55.765	0.594113	0.968382	XM_037555192.1		-	-	-	-	-	-	-	-	-	TraesTSP3B01G053300.	Triticum dicoccoides protein NEGATIVE REGULATOR OF RESISTANCE-like (LOC119274487), mRNA
TRINITY_DN773_c0_g1	20.77	14.0925	0.0525	0.0925	0.0925	14.0925	-7.23447	3.70681e-07	0.0525	20.77	-8.36878	2.51429e-10	0.0925	0.0525	0	1	14.0925	20.77	-0.175089	0.973323	XR_002235598.1		-	-	-	-	-	-	-	-	-	-	Aegilops tauschii subsp. tauschii uncharacterized LOC109774521 (LOC109774521), transcript variant X1, ncRNA
TRINITY_DN3386_c0_g4	13.15	8.575	0	0.07	0.07	8.575	-6.57851	6.55498e-06	0	13.15	-7.72013	8.55881e-08	0.07	0	0	1	8.575	13.15	-0.182926	0.973323	XM_037555254.1		-	-	-	-	-	-	-	-	-	-	Triticum dicoccoides LEAF RUST 10 DISEASE-RESISTANCE LOCUS RECEPTOR-LIKE PROTEIN KINASE-like 1.2 (LOC119274537), transcript variant X2, mRNA
TRINITY_DN2707_c0_g2	2.025	10.8675	0	0.045	0.045	10.8675	-6.56562	1.09365e-05	0	2.025	-6.54644	0.00691362	0.045	0	0	1	10.8675	2.025	1.72066	0.306493	XM_037555255.1		-	-	-	-	-	-	-	-	-	-	Triticum dicoccoides LEAF RUST 10 DISEASE-RESISTANCE LOCUS RECEPTOR-LIKE PROTEIN KINASE-like 1.2 (LOC119274537), transcript variant X3, mRNA
TRINITY_DN3386_c2_g1	5.15	10.9825	0	0	0	10.9825	-6.94714	3.81842e-05	0	5.15	-5.49999	0.0540013	0	0	0	1	10.9825	5.15	1.69187	0.298031	XR_002226501.1		-	-	-	-	-	-	-	-	-	-	Aegilops tauschii subsp. tauschii uncharacterized LOC109737054 (LOC109737054), transcript variant X2, ncRNA
TRINITY_DN12715_c0_g1	9.4125	4.48	0	0	0	4.48	-6.5716	3.82704e-05	0	9.4125	-7.63052	4.10368e-06	0	0	0	1	4.48	9.4125	-0.830739	0.654925	XM_037573276.1		-	-	-	-	-	-	-	-	-	-	Triticum dicoccoides cathepsin B-like protease 2 (LOC119294960), transcript variant X3, mRNA
TRINITY_DN9778_c0_g1	2.765	4.745	0	0	0	4.745	-6.51278	0.00137451	0	2.765	-5.53253	0.475379	0	0	0	1	4.745	2.765	1.23608	0.832536	LT727684.1		-	-	-	-	-	-	-	-	-	-	Triticum aestivum Stb6 gene and surrounding genomic DNA sequence, clone Triticum_aestivum_CS42_TGACv1_scaffold_210987_3AS
TRINITY_DN17451_c0_g1	1.5425	13.235	0	0	0	13.235	-5.45682	0.00294614	0	1.5425	0	1	0	0	0	1	13.235	1.5425	3.15112	0.0819666	XM_020345263.1		-	-	-	-	-	TraesSYM3B01G042200, TraesSYM3B01G042100	-	-	-	-	Aegilops tauschii subsp. tauschii probable LRR receptor-like serine/threonine-protein kinase At4g36180 (LOC109786691), mRNA
TRINITY_DN142_c2_g1	35.7575	26.545	0	0.09	0.09	26.545	-7.66282	0.0078507	0	35.7575	-8.82923	0.00681556	0.09	0	0	1	26.545	35.7575	-0.199952	0.995789	XM_037597222.1		-	-	-	-	-	-	-	-	-	-	Triticum dicoccoides uncharacterized LOC119323539 (LOC119323539), mRNA
TRINITY_DN9057_c0_g1	0	5.6925	0	0.11	0.11	5.6925	-5.64964	0.00796621	0	0	0	1	0.11	0	0	1	5.6925	0	6.53097	0.0014837	XM_037600714.1		-	-	-	-	-	-	-	-	-	TraesTSP1B01G139900	Triticum dicoccoides cytochrome P450 72A14-like (LOC119327613), mRNA
TRINITY_DN12435_c0_g1	0	136.583	0	0	0	136.583	-5.34186	0.00836329	0	0	0	1	0	0	0	1	136.583	0	5.49505	0.00462008	XM_037618189.1		-	-	-	-	-	-	-	-	-	-	Triticum dicoccoides serine/arginine repetitive matrix protein 1-like (LOC119350276), mRNA
TRINITY_DN6443_c0_g1	20.515	12.345	0	0	0	12.345	-7.96094	0.0155124	0	20.515	-8.62302	0.00848215	0	0	0	1	12.345	20.515	-0.422809	0.99496	XR_005161184.1		-	-	-	-	-	-	-	-	-	-	Triticum dicoccoides uncharacterized LOC119333360 (LOC119333360), transcript variant X6, ncRNA
TRINITY_DN2839_c0_g1	32.35	19.885	0	0.165	0.165	19.885	-6.57273	0.0421807	0	32.35	-8.80792	0.00691362	0.165	0	0	1	19.885	32.35	-0.502686	0.99496	XR_005172027.1		-	-	-	-	-	-	-	-	-	-	Triticum dicoccoides uncharacterized LOC119356764 (LOC119356764), ncRNA
TRINITY_DN614_c0_g1	77.6325	20.3175	0	0.035	0.035	20.3175	-8.61531	0.0731915	0	77.6325	-24.5473	1.24225e-10	0.035	0	0	1	20.3175	77.6325	-1.4906	0.966034	XM_037604579.1		-	-	-	-	-	-	-	-	-	-	Triticum dicoccoides disease resistance protein RPM1-like (LOC119331427), transcript variant X1, mRNA
TRINITY_DN4752_c0_g1	7.2375	1.8675	0	0	0	1.8675	-4.13689	1	0	7.2375	-6.13914	0.000640105	0	0	0	1	1.8675	7.2375	-1.76523	0.342124	AK439243.1		-	-	-	-	-	-	-	-	-	-	Brachypodium distachyon mRNA, clone: PL016C01-A-097_O14

### Sheet: Table S18
Protein annotation	Cytochrome P450					LEAF RUST 10 DISEASE-RESISTANCE LOCUS RECEPTOR-LIKE PROTEIN KINASE-like 2.4 (LOC119280678), mRNA					Lectin-like receptor kinase gene
Transcript ID	TRINITY_DN230_c0_g1					TRINITY_DN2785_c0_g2					TRINITY_DN2_c1_g1
Cultivars	Percent identity	Presence(+/-)	Gene ID	Start position (bp)	End position (bp)	Percent identity	Presence(+/-)	Gene ID	Start position (bp)	End position (bp)	Percent identity	Presence(+/-)	Gene ID	Start position (bp)	End position (bp)
ArinaLrFor	98.553	+	TraesARI3B01G671700.1	883192037	883193958	96.988	+	TraesARI3B01G078900.1	40117507	40120459	NA	NA	NA	NA	NA
Lancer	98.553	+	TraesLAC3B01G670400.1	834349790	834351711	100	+	TraesLAC3B01G077000.1	34877187	34880236	NA	NA	NA	NA	NA
Norin61	98.491	+	TraesNOR3B01G673800.1	846435012	846436933	99.734	+	TraesNOR3B01G075000.1	37149207	37152252	NA	NA	NA	NA	NA
Jagger	98.994	+	TraesJAG3B01G661500.1	847356278	847358199	90.207	-	-	-	-	NA	NA	NA	NA	NA
CDC Landmark	98.365	+	TraesLDM3B01G671600.1	844927117	844929038	96.988	+	TraesLDM3B01G079800.1	41492478	41495507	NA	NA	NA	NA	NA
SY Mattis	98.365	+	TraesSYM3B01G665700.1	831104420	831106341	89.578	-	-	-	-	NA	NA	NA	NA	NA
Julius	98.553	+	TraesJUL3B01G674800.1	855499062	855500983	96.988	+	TraesJUL3B01G072500.1	36659762	36662750	NA	NA	NA	NA	NA
Mace	98.491	+	TraesMAC3B01G666300.1	842275198	842277119	90.027	-	-		-	NA	NA	NA	NA	NA
CDC Stanley	98.491	+	TraesSTA3B01G665200.1	851119304	851121225	96.988	+	TraesSTA3B01G076600.1	40454770	40458088	NA	NA	NA	NA	NA
Triticum Spelta	96.855	+	TraesTSP3B01G659200.1	828269941	828271863	90.027	-	-	-	-	NA	NA	NA	NA	NA
Chinese Spring	95.779	-	-	-	-	90.117	-	-	-	-	95.229	-	-	-	-
The presence(+) is defined as if the top BLAST hit has coding sequence similarity percentage > 96%, whereas absence (-) indicates if the top BLAST hit has coding sequence similarity percentage < 96%
NA indicates there is no blast hit from the BLASTn output (1e-3)
